# A single-cell atlas of the murine pancreatic ductal tree identifies novel cell populations with potential implications in pancreas regeneration and exocrine pathogenesis

**DOI:** 10.1101/2024.02.26.582044

**Authors:** Ángel Fernández, Joan Casamitjana, Adrián Holguín-Horcajo, Katarina Coolens, Loris Mularoni, Lorenzo Pasquali, Jennifer M. Bailey-Lundberg, Ilse Rooman, Yue J. Wang, Meritxell Rovira

## Abstract

**Background and aims:** Pancreatic ducts form an intricate network of tubules that secrete bicarbonate and drive acinar secretions into the duodenum. This network is formed by centroacinar cells, terminal, intercalated, intracalated ducts, and the main pancreatic duct. Ductal heterogeneity at the single-cell level has been poorly characterized; therefore, our understanding of the role of ductal cells in pancreas regeneration and exocrine pathogenesis has been hampered by the limited knowledge and unexplained diversity within the ductal network.

**Methods:** We used scRNA-seq to comprehensively characterize mouse ductal heterogeneity at single-cell resolution of the entire ductal epithelium from centroacinar cells to the main duct. Moreover, we used organoid cultures, injury models and pancreatic tumor samples to interrogate the role of novel ductal populations in pancreas regeneration and exocrine pathogenesis.

**Results:** We have identified the coexistence of 15 ductal populations within the healthy pancreas and characterized their organoid formation capacity and endocrine differentiation potential. Cluster isolation and subsequent culturing let us identify ductal cell populations with high organoid formation capacity and endocrine and exocrine differentiation potential *in vitro*, including Wnt-responsive-population, ciliated-population and FLRT3^+^ cells. Moreover, we have characterized the location of these novel ductal populations in healthy pancreas, chronic pancreatitis, and tumor samples, highlighting a putative role of WNT-responsive, IFN-responsive and EMT-populations in pancreatic exocrine pathogenesis as their expression increases in chronic pancreatitis and PanIN lesions.

**Conclusions:** In light of our discovery of previously unidentified ductal populations, we unmask the potential roles of specific ductal populations in pancreas regeneration and exocrine pathogenesis.

## Supplementary material for "A single-cell atlas of the murine pancreatic ductal tree identifies novel cell populations with potential implications in pancreas regeneration and exocrine pathogenesis": Sup_Table_2

### Sheet: markers_for_clusters_res0.6
	p_val	avg_logFC	pct.1	pct.2	p_val_adj	cluster	gene
Atf3	0	0.804224	0.998	0.931	0	0	Atf3
Pim3	0	0.776863	0.805	0.364	0	0	Pim3
Socs3	0	0.756536	0.792	0.485	0	0	Socs3
Hspb1	0	0.732826	0.834	0.403	0	0	Hspb1
Dusp1	0	0.7202	0.984	0.859	0	0	Dusp1
Nr4a1	0	0.706721	0.845	0.507	0	0	Nr4a1
Hbegf	0	0.70476	0.923	0.675	0	0	Hbegf
Junb	0	0.674271	1	0.987	0	0	Junb
Plaur	0	0.670168	0.729	0.335	0	0	Plaur
Sfn	5.55e-259	0.643355	0.691	0.386	9.7e-255	0	Sfn
Anxa3	0	0.638892	0.973	0.605	0	0	Anxa3
Jun	0	0.620098	0.999	0.99	0	0	Jun
Gas6	0	0.589082	0.929	0.796	0	0	Gas6
Bhlhe40	0	0.582325	0.844	0.482	0	0	Bhlhe40
S100a6	0	0.581126	0.974	0.607	0	0	S100a6
Fos	0	0.575168	0.999	0.982	0	0	Fos
Sncg	7.87e-138	0.563694	0.333	0.163	1.38e-133	0	Sncg
Ifrd1	0	0.545757	0.909	0.665	0	0	Ifrd1
Epcam	0	0.544095	0.99	0.908	0	0	Epcam
Zfp36	0	0.542468	0.99	0.897	0	0	Zfp36
Krt19	0	0.539434	0.996	0.965	0	0	Krt19
Klf6	0	0.525714	0.99	0.949	0	0	Klf6
Bcam	0	0.517751	0.878	0.615	0	0	Bcam
Cldn4	6.28e-278	0.507854	0.825	0.555	1.1e-273	0	Cldn4
Csrnp1	0	0.505781	0.776	0.391	0	0	Csrnp1
Btg2	0	0.503001	0.996	0.966	0	0	Btg2
Fosb	2.17e-273	0.487007	0.951	0.813	3.79e-269	0	Fosb
Id1	2.23e-131	0.477376	0.428	0.237	3.9e-127	0	Id1
S100a10	0	0.471556	0.998	0.948	0	0	S100a10
Cd14	8.75e-228	0.465408	0.874	0.688	1.53e-223	0	Cd14
Ier2	0	0.457974	1	0.992	0	0	Ier2
Klf10	0	0.457625	0.67	0.327	0	0	Klf10
Hes1	8.67e-201	0.423861	0.879	0.747	1.51e-196	0	Hes1
Elf3	1.71e-190	0.420733	0.745	0.543	2.99e-186	0	Elf3
Rhob	1.19e-269	0.420588	0.964	0.885	2.07e-265	0	Rhob
Errfi1	4.53e-166	0.41358	0.767	0.571	7.92e-162	0	Errfi1
Cxcl16	3.65e-284	0.396772	0.85	0.567	6.39e-280	0	Cxcl16
Tsc22d3	7.07e-233	0.39472	0.827	0.621	1.24e-228	0	Tsc22d3
Fbln2	5.66e-277	0.394418	0.77	0.452	9.9e-273	0	Fbln2
Bgn	6.14e-290	0.391489	0.738	0.421	1.07e-285	0	Bgn
Ezr	6.98e-285	0.370064	0.972	0.883	1.22e-280	0	Ezr
Ccnl1	3.93e-258	0.369652	0.833	0.597	6.88e-254	0	Ccnl1
Serpinb1a	5.6e-237	0.368512	0.614	0.315	9.78e-233	0	Serpinb1a
Nr1d1	3.19e-222	0.367896	0.58	0.333	5.58e-218	0	Nr1d1
Tspan8	5.57e-245	0.365118	0.843	0.556	9.74e-241	0	Tspan8
Msln	2.68e-117	0.364159	0.384	0.209	4.69e-113	0	Msln
Cdkn1a	6.16e-139	0.363581	0.48	0.279	1.08e-134	0	Cdkn1a
Mal	7.75e-240	0.362447	0.755	0.479	1.36e-235	0	Mal
Egr1	0	0.361183	0.999	0.979	0	0	Egr1
Icam1	1.29e-256	0.360329	0.72	0.401	2.25e-252	0	Icam1
Tacstd2	5.89e-237	0.351814	0.622	0.329	1.03e-232	0	Tacstd2
Jund	2.37e-277	0.351615	0.949	0.799	4.13e-273	0	Jund
Scand1	0	0.350025	0.594	0.243	0	0	Scand1
Gpx1	3.46e-182	0.348722	0.971	0.93	6.05e-178	0	Gpx1
Actg1	0	0.346189	1	0.999	0	0	Actg1
Sertad1	1.7e-233	0.340443	0.852	0.645	2.97e-229	0	Sertad1
Efhd2	5.66e-202	0.33996	0.718	0.488	9.89e-198	0	Efhd2
Krt7	1.72e-184	0.337155	0.888	0.768	3e-180	0	Krt7
2200002D01Rik	4.33e-259	0.336766	0.635	0.332	7.57e-255	0	2200002D01Rik
Pdlim4	5.14e-252	0.333871	0.72	0.416	8.98e-248	0	Pdlim4
Car4	3.41e-111	0.330178	0.218	0.092	5.96e-107	0	Car4
Eif5	2.63e-251	0.326635	0.919	0.74	4.59e-247	0	Eif5
Clic3	3.08e-257	0.324379	0.376	0.141	5.38e-253	0	Clic3
Trib1	1.04e-109	0.320318	0.641	0.477	1.82e-105	0	Trib1
Cebpd	1.1e-117	0.320286	0.36	0.196	1.92e-113	0	Cebpd
Stbd1	7.69e-173	0.315343	0.588	0.364	1.34e-168	0	Stbd1
Gm26532	3.66e-204	0.313829	0.609	0.35	6.39e-200	0	Gm26532
Anxa2	1.12e-196	0.313495	0.984	0.96	1.96e-192	0	Anxa2
Ahnak	2.54e-180	0.312579	0.71	0.486	4.44e-176	0	Ahnak
Ubc	6.29e-233	0.310227	1	0.999	1.1e-228	0	Ubc
Tcim	9e-138	0.310137	0.806	0.628	1.57e-133	0	Tcim
Cd2ap	4.54e-222	0.309986	0.956	0.848	7.94e-218	0	Cd2ap
Ldhb	5.37e-263	0.309702	0.672	0.368	9.39e-259	0	Ldhb
Herpud1	6.63e-163	0.309656	0.861	0.727	1.16e-158	0	Herpud1
Pah	2.24e-208	0.308761	0.745	0.475	3.91e-204	0	Pah
Rras	3.72e-206	0.304228	0.674	0.416	6.5e-202	0	Rras
Myadm	1.85e-181	0.302169	0.762	0.546	3.24e-177	0	Myadm
Igfbp7	2.58e-267	0.301646	0.545	0.255	4.51e-263	0	Igfbp7
Pnrc1	1.7e-176	0.29796	0.836	0.659	2.98e-172	0	Pnrc1
Rsrp1	1.55e-189	0.297896	0.839	0.647	2.7e-185	0	Rsrp1
Pdzk1ip1	5.34e-167	0.297669	0.916	0.806	9.33e-163	0	Pdzk1ip1
Ccnd2	2.15e-182	0.296709	0.681	0.416	3.77e-178	0	Ccnd2
Skil	4.45e-199	0.294726	0.626	0.368	7.77e-195	0	Skil
2020-03-02	1.71e-238	0.293662	0.594	0.318	2.99e-234	0	2020-03-02
Imp3	2.41e-241	0.292728	0.602	0.324	4.22e-237	0	Imp3
Ndrg1	2.44e-208	0.290323	0.461	0.223	4.26e-204	0	Ndrg1
Irf1	8.54e-117	0.285324	0.712	0.528	1.49e-112	0	Irf1
Tsc22d1	3.5e-161	0.282498	0.969	0.914	6.12e-157	0	Tsc22d1
Bri3	1.97e-217	0.281632	0.563	0.3	3.44e-213	0	Bri3
H3f3b	4.85e-228	0.278925	1	0.999	8.47e-224	0	H3f3b
Coq10b	7.32e-178	0.278108	0.589	0.359	1.28e-173	0	Coq10b
Arid5a	1.62e-155	0.277533	0.526	0.311	2.83e-151	0	Arid5a
Nfkbia	1.96e-134	0.277324	0.954	0.893	3.43e-130	0	Nfkbia
Raly	1.02e-150	0.27672	0.699	0.497	1.78e-146	0	Raly
Neat1	1.26e-106	0.276599	0.844	0.721	2.19e-102	0	Neat1
Klf5	6.66e-191	0.275427	0.677	0.403	1.16e-186	0	Klf5
Hnrnpu	1.47e-166	0.273085	0.836	0.654	2.57e-162	0	Hnrnpu
Tuba1c	6.65e-172	0.272859	0.71	0.49	1.16e-167	0	Tuba1c
Eid1	1.81e-191	0.268179	0.592	0.341	3.17e-187	0	Eid1
Sema3c	9.14e-155	0.267198	0.619	0.397	1.6e-150	0	Sema3c
Cryab	9.18e-111	0.267036	0.841	0.715	1.6e-106	0	Cryab
Klf3	1.24e-117	0.26611	0.643	0.474	2.16e-113	0	Klf3
Atf4	1.86e-162	0.26611	0.93	0.821	3.26e-158	0	Atf4
Spint2	6.37e-177	0.264216	0.901	0.754	1.11e-172	0	Spint2
Fdx1	4.81e-193	0.26206	0.63	0.382	8.41e-189	0	Fdx1
Nenf	3.46e-162	0.261039	0.653	0.424	6.05e-158	0	Nenf
Scarb2	6.5e-140	0.258692	0.646	0.445	1.14e-135	0	Scarb2
Chchd10	2.66e-156	0.256508	0.715	0.493	4.64e-152	0	Chchd10
Mpzl2	6.98e-187	0.256469	0.448	0.218	1.22e-182	0	Mpzl2
Dusp5	2.75e-115	0.251921	0.471	0.287	4.8e-111	0	Dusp5
Aldh1a1	3.97e-162	0.251789	0.52	0.295	6.93e-158	0	Aldh1a1
Sec11c	8.68e-99	-0.250541	0.618	0.724	1.52e-94	0	Sec11c
Lifr	5.65e-111	-0.253779	0.135	0.308	9.87e-107	0	Lifr
Eno1	1.88e-102	-0.259299	0.802	0.869	3.28e-98	0	Eno1
Gas2	1.71e-148	-0.260275	0.029	0.207	3e-144	0	Gas2
Nav2	4.56e-90	-0.263778	0.229	0.384	7.97e-86	0	Nav2
Fmo1	7.45e-158	-0.265299	0.039	0.233	1.3e-153	0	Fmo1
Reep5	7.31e-119	-0.265583	0.495	0.651	1.28e-114	0	Reep5
Cpa2	8.76e-87	-0.265725	0.004	0.106	1.53e-82	0	Cpa2
Atp5e	3.66e-227	-0.273973	0.979	0.992	6.4e-223	0	Atp5e
Cftr	4.02e-112	-0.277869	0.112	0.283	7.03e-108	0	Cftr
Rhov	1.28e-153	-0.278312	0.054	0.251	2.24e-149	0	Rhov
Egflam	8.64e-215	-0.280077	0.017	0.247	1.51e-210	0	Egflam
Adk	2.13e-112	-0.282118	0.754	0.82	3.72e-108	0	Adk
Wfdc15b	2.1e-144	-0.282473	0.124	0.329	3.67e-140	0	Wfdc15b
Clec2d	1.59e-122	-0.285658	0.158	0.347	2.78e-118	0	Clec2d
Adamts1	1.6e-47	-0.286166	0.338	0.439	2.8e-43	0	Adamts1
Zbtb20	3.58e-169	-0.287393	0.938	0.97	6.26e-165	0	Zbtb20
Itm2b	1.13e-268	-0.288193	0.999	0.998	1.97e-264	0	Itm2b
Ctsh	2.77e-118	-0.290261	0.451	0.613	4.84e-114	0	Ctsh
Selenom	7.77e-131	-0.29698	0.629	0.753	1.36e-126	0	Selenom
Hpn	4.86e-130	-0.306523	0.444	0.608	8.5e-126	0	Hpn
Angptl1	5.17e-134	-0.307424	0.151	0.348	9.04e-130	0	Angptl1
Tmem45a	1.82e-116	-0.313326	0.823	0.893	3.18e-112	0	Tmem45a
Sgk1	3.67e-130	-0.315525	0.158	0.36	6.42e-126	0	Sgk1
Tstd1	2.32e-155	-0.318512	0.872	0.926	4.06e-151	0	Tstd1
Sptssa	1.45e-178	-0.319244	0.9	0.935	2.53e-174	0	Sptssa
Pla2g1b	1.43e-147	-0.329598	0.007	0.171	2.5e-143	0	Pla2g1b
Gucy1a1	1.09e-207	-0.329685	0.034	0.267	1.9e-203	0	Gucy1a1
Aplp2	3.04e-195	-0.330981	0.909	0.952	5.31e-191	0	Aplp2
Fth1	3.72e-295	-0.331602	1	1	6.51e-291	0	Fth1
Gstt1	8.75e-145	-0.336758	0.591	0.725	1.53e-140	0	Gstt1
Lgals1	8.23e-96	-0.338412	0.411	0.566	1.44e-91	0	Lgals1
Mme	1.21e-156	-0.338792	0.2	0.42	2.11e-152	0	Mme
Gstm1	3.46e-122	-0.344399	0.677	0.785	6.05e-118	0	Gstm1
Aldoc	3.53e-153	-0.347564	0.144	0.355	6.17e-149	0	Aldoc
Ramp1	1.23e-188	-0.350906	0.258	0.51	2.16e-184	0	Ramp1
5330417C22Rik	1.24e-232	-0.358159	0.078	0.346	2.17e-228	0	5330417C22Rik
Alcam	6.96e-202	-0.364364	0.8	0.893	1.22e-197	0	Alcam
Cp	4.47e-158	-0.369882	0.808	0.901	7.81e-154	0	Cp
Prox1	3.15e-137	-0.372158	0.346	0.528	5.5e-133	0	Prox1
Cel	9.28e-102	-0.375802	0.006	0.124	1.62e-97	0	Cel
Gpx2	4.06e-161	-0.378152	0.307	0.52	7.1e-157	0	Gpx2
Pebp1	6.29e-274	-0.38339	0.975	0.989	1.1e-269	0	Pebp1
Rhoj	2.91e-151	-0.383704	0.393	0.578	5.09e-147	0	Rhoj
Dbi	2.27e-296	-0.384874	0.999	0.999	3.97e-292	0	Dbi
Krt23	9.43e-165	-0.391244	0.381	0.592	1.65e-160	0	Krt23
Ddt	2.65e-187	-0.398223	0.49	0.673	4.63e-183	0	Ddt
Rgs5	6.55e-195	-0.401505	0.047	0.275	1.14e-190	0	Rgs5
Sult1a1	1.88e-118	-0.407015	0.552	0.685	3.28e-114	0	Sult1a1
Pnliprp1	8.37e-96	-0.416252	0.004	0.115	1.46e-91	0	Pnliprp1
Cat	3.92e-191	-0.439896	0.376	0.585	6.84e-187	0	Cat
Dcdc2a	5.33e-299	-0.44713	0.91	0.955	9.32e-295	0	Dcdc2a
Cald1	5.83e-224	-0.456836	0.406	0.652	1.02e-219	0	Cald1
Ncald	9.26e-250	-0.459721	0.242	0.515	1.62e-245	0	Ncald
Qsox1	6.79e-217	-0.463206	0.317	0.553	1.19e-212	0	Qsox1
Hilpda	1.11e-184	-0.466572	0.213	0.441	1.94e-180	0	Hilpda
Ecscr	2.67e-283	-0.525468	0.131	0.435	4.67e-279	0	Ecscr
Slc28a3	9.5e-279	-0.527727	0.269	0.553	1.66e-274	0	Slc28a3
Oat	1.26e-264	-0.54156	0.385	0.637	2.21e-260	0	Oat
Reg1	3.6e-153	-0.544409	0.009	0.18	6.29e-149	0	Reg1
3110079O15Rik	4.71e-228	-0.579374	0.01	0.248	8.23e-224	0	3110079O15Rik
Wfdc3	3.89e-306	-0.584277	0.029	0.333	6.8e-302	0	Wfdc3
Ankrd1	1.52e-33	-0.60045	0.498	0.576	2.65e-29	0	Ankrd1
Ambp	6.39e-184	-0.617997	0.548	0.677	1.12e-179	0	Ambp
Degs1	0	-0.668409	0.43	0.675	0	0	Degs1
Ces1d	2.44e-267	-0.682519	0.629	0.773	4.26e-263	0	Ces1d
Spp1	4.93e-273	-0.708753	0.999	0.998	8.61e-269	0	Spp1
1700049E15Rik	0	-0.710306	0.013	0.346	0	0	1700049E15Rik
Cpb1	2.51e-166	-0.741005	0.01	0.194	4.38e-162	0	Cpb1
Gmnn	1.32e-274	-0.772524	0.158	0.442	2.3e-270	0	Gmnn
Try5	6.67e-189	-0.832655	0.01	0.214	1.17e-184	0	Try5
Zg16	1.34e-234	-0.868306	0.011	0.256	2.35e-230	0	Zg16
Cbs	0	-0.923309	0.124	0.506	0	0	Cbs
Ctrl	7.34e-220	-0.985383	0.013	0.246	1.28e-215	0	Ctrl
Ccnd1	5.82e-258	-0.988221	0.503	0.69	1.02e-253	0	Ccnd1
Ctrc	1.44e-277	-0.992425	0.011	0.29	2.51e-273	0	Ctrc
Dmbt1	0.000293481	-1.00309	0.102	0.117	1	0	Dmbt1
Pigr	0	-1.00562	0.047	0.459	0	0	Pigr
Apoc1	4.07e-214	-1.01112	0.175	0.427	7.11e-210	0	Apoc1
Rnase1	9.53e-273	-1.06786	0.013	0.29	1.66e-268	0	Rnase1
Sycn	1.04e-291	-1.12523	0.013	0.305	1.82e-287	0	Sycn
Cldn10	0	-1.16193	0.41	0.709	0	0	Cldn10
Cela1	6.69e-250	-1.19343	0.224	0.494	1.17e-245	0	Cela1
Cpa1	1.47e-295	-1.20581	0.014	0.309	2.58e-291	0	Cpa1
Pnlip	8.78e-267	-1.22	0.012	0.284	1.54e-262	0	Pnlip
Apoe	0	-1.22654	0.833	0.867	0	0	Apoe
Cela3b	0	-1.22797	0.016	0.338	0	0	Cela3b
Try4	2.44e-290	-1.26483	0.014	0.305	4.27e-286	0	Try4
Cela2a	0	-1.35576	0.014	0.326	0	0	Cela2a
Wfdc18	0	-1.51702	0.507	0.782	0	0	Wfdc18
2210010C04Rik	0	-1.54361	0.02	0.367	0	0	2210010C04Rik
Prss2	0	-1.76313	0.02	0.367	0	0	Prss2
Clps	0	-1.96464	0.032	0.453	0	0	Clps
Ctrb1	0	-2.22067	0.026	0.406	0	0	Ctrb1
Apoc1.1	0	1.00028	0.703	0.328	0	1	Apoc1
Ccnd1.1	0	0.99703	0.977	0.602	0	1	Ccnd1
Apoe.1	0	0.986071	0.999	0.837	0	1	Apoe
Cldn10.1	0	0.929503	0.996	0.599	0	1	Cldn10
Cbs.1	0	0.892623	0.949	0.351	0	1	Cbs
Spp1.1	0	0.856232	0.999	0.998	0	1	Spp1
Pigr.1	0	0.817024	0.854	0.307	0	1	Pigr
Gmnn.1	0	0.79053	0.825	0.318	0	1	Gmnn
Ces1d.1	0	0.743899	0.994	0.706	0	1	Ces1d
3110079O15Rik.1	0	0.725791	0.545	0.148	0	1	3110079O15Rik
Degs1.1	0	0.725706	0.933	0.58	0	1	Degs1
Wfdc3.1	0	0.723217	0.735	0.201	0	1	Wfdc3
1700049E15Rik.1	0	0.708693	0.742	0.21	0	1	1700049E15Rik
Ambp.1	0	0.701155	0.981	0.598	0	1	Ambp
Oat.1	0	0.624082	0.897	0.541	0	1	Oat
Slc28a3.1	0	0.608054	0.865	0.441	0	1	Slc28a3
Hilpda.1	0	0.580961	0.759	0.339	0	1	Hilpda
Ecscr.1	0	0.575698	0.781	0.313	0	1	Ecscr
Ncald.1	0	0.553151	0.825	0.406	0	1	Ncald
Qsox1.1	0	0.552071	0.835	0.456	0	1	Qsox1
Cat.1	0	0.537046	0.854	0.496	0	1	Cat
Pebp1.1	0	0.52668	1	0.984	0	1	Pebp1
Sult1a1.1	1.14e-291	0.518303	0.851	0.63	1.99e-287	1	Sult1a1
Ddt.1	0	0.503986	0.88	0.6	0	1	Ddt
Prox1.1	0	0.497313	0.792	0.444	0	1	Prox1
Aldoc.1	0	0.487465	0.637	0.263	0	1	Aldoc
Dcdc2a.1	0	0.483904	0.997	0.938	0	1	Dcdc2a
Dbi.1	0	0.482229	0.999	0.999	0	1	Dbi
Krt23.1	0	0.457361	0.879	0.499	0	1	Krt23
Adamts1.1	1.58e-217	0.452045	0.645	0.382	2.76e-213	1	Adamts1
Rhoj.1	0	0.446793	0.797	0.502	0	1	Rhoj
5330417C22Rik.1	0	0.435814	0.636	0.241	0	1	5330417C22Rik
Mme.1	0	0.434296	0.687	0.329	0	1	Mme
Gucy1a1.1	0	0.432729	0.548	0.17	0	1	Gucy1a1
Alcam.1	0	0.430061	0.982	0.859	0	1	Alcam
Gstt1.1	0	0.428043	0.892	0.669	0	1	Gstt1
Gstm1.1	7.6e-295	0.420259	0.924	0.739	1.33e-290	1	Gstm1
Adk.1	0	0.420214	0.962	0.782	0	1	Adk
Sptssa.1	0	0.419208	0.991	0.918	0	1	Sptssa
Sgk1.1	1.24e-296	0.417477	0.603	0.277	2.17e-292	1	Sgk1
Aplp2.1	0	0.416867	0.993	0.937	0	1	Aplp2
Rgs5.1	0	0.416619	0.519	0.186	0	1	Rgs5
Nav2.1	0	0.415692	0.638	0.308	0	1	Nav2
Cald1.1	0	0.414795	0.857	0.566	0	1	Cald1
Fth1.1	0	0.411121	1	1	0	1	Fth1
Selenom.1	0	0.410338	0.927	0.697	0	1	Selenom
Angptl1.1	0	0.408996	0.621	0.26	0	1	Angptl1
Eno1.1	0	0.408779	0.961	0.839	0	1	Eno1
Gpx2.1	1.34e-288	0.394231	0.756	0.436	2.33e-284	1	Gpx2
Hpn.1	3.07e-278	0.392331	0.799	0.541	5.36e-274	1	Hpn
Lgals1.1	3.34e-198	0.391412	0.747	0.503	5.84e-194	1	Lgals1
Itm2b.1	0	0.387378	1	0.998	0	1	Itm2b
Fmo1.1	0	0.378494	0.496	0.148	0	1	Fmo1
Clec2d.1	2.24e-281	0.373492	0.573	0.269	3.92e-277	1	Clec2d
Lifr.1	0	0.371278	0.547	0.231	0	1	Lifr
Wfdc15b.1	1.26e-290	0.363919	0.553	0.249	2.2e-286	1	Wfdc15b
Tstd1.1	4.09e-298	0.363678	0.991	0.904	7.14e-294	1	Tstd1
Alb	4.36e-276	0.363174	0.521	0.225	7.61e-272	1	Alb
Gas2.1	0	0.357455	0.432	0.131	0	1	Gas2
Fmo2	5.18e-265	0.348571	0.981	0.831	9.06e-261	1	Fmo2
Cxcl12	0	0.342724	0.57	0.237	0	1	Cxcl12
Sbspon	1.77e-218	0.341616	0.606	0.329	3.09e-214	1	Sbspon
Sec11c.1	7.18e-241	0.337871	0.872	0.677	1.25e-236	1	Sec11c
Lims1	1.42e-186	0.336287	0.784	0.59	2.48e-182	1	Lims1
Cftr.1	3.04e-248	0.334324	0.487	0.213	5.32e-244	1	Cftr
Aldh1l1	0	0.333673	0.442	0.135	0	1	Aldh1l1
Rhov.1	0	0.324393	0.486	0.17	0	1	Rhov
Gstm5	5.22e-217	0.323975	0.857	0.676	9.12e-213	1	Gstm5
Zbtb20.1	3.86e-259	0.321984	0.991	0.959	6.75e-255	1	Zbtb20
Tmem205	1.7e-204	0.320147	0.866	0.692	2.96e-200	1	Tmem205
Ctsh.1	8.01e-191	0.320096	0.77	0.553	1.4e-186	1	Ctsh
Tspan12	2.11e-307	0.318732	0.504	0.202	3.69e-303	1	Tspan12
Gstm7	1.59e-291	0.317672	0.481	0.194	2.78e-287	1	Gstm7
Snhg18	6.29e-235	0.315367	0.956	0.859	1.1e-230	1	Snhg18
Egflam.1	0	0.312566	0.475	0.16	0	1	Egflam
Tnfaip8	7.48e-230	0.311051	0.638	0.355	1.31e-225	1	Tnfaip8
Myo1b	3.05e-258	0.309978	0.56	0.265	5.33e-254	1	Myo1b
Atp5e.1	0	0.307528	0.999	0.989	0	1	Atp5e
Ddit4l	1.69e-169	0.306487	0.616	0.375	2.96e-165	1	Ddit4l
Ramp1.1	8.79e-193	0.304272	0.696	0.427	1.54e-188	1	Ramp1
Tm4sf4	1e-299	0.304221	1	0.99	1.75e-295	1	Tm4sf4
Cd59a	7.43e-182	0.30275	0.686	0.449	1.3e-177	1	Cd59a
Reep5.1	1.77e-204	0.302414	0.811	0.591	3.1e-200	1	Reep5
Id2	1.01e-170	0.298754	0.913	0.773	1.77e-166	1	Id2
1700029F12Rik	7.3e-222	0.295677	0.361	0.134	1.28e-217	1	1700029F12Rik
4931406C07Rik	4.83e-170	0.291533	0.686	0.457	8.45e-166	1	4931406C07Rik
Bsg	0	0.288656	1	0.998	0	1	Bsg
Cd9	4.24e-244	0.288558	0.991	0.939	7.41e-240	1	Cd9
Tkt	1.71e-169	0.282013	0.921	0.827	2.99e-165	1	Tkt
Nr5a2	5.55e-190	0.280092	0.556	0.302	9.7e-186	1	Nr5a2
Gm37350	1.87e-162	0.27986	0.144	0.032	3.27e-158	1	Gm37350
Cadm1	1.83e-155	0.276934	0.709	0.49	3.21e-151	1	Cadm1
Cst3	2.08e-254	0.27686	0.995	0.959	3.63e-250	1	Cst3
Bche	2.62e-196	0.276471	0.537	0.281	4.58e-192	1	Bche
Scd2	5.78e-144	0.272631	0.731	0.532	1.01e-139	1	Scd2
Marcks	4.44e-121	0.271003	0.72	0.535	7.76e-117	1	Marcks
Ss18l2	1.66e-137	0.268962	0.591	0.388	2.9e-133	1	Ss18l2
Rnaseh2c	1.16e-141	0.264551	0.786	0.61	2.02e-137	1	Rnaseh2c
1810058I24Rik	3.11e-155	0.262207	0.823	0.65	5.43e-151	1	1810058I24Rik
Mien1	1.02e-145	0.261008	0.822	0.669	1.79e-141	1	Mien1
Rbp4	6.81e-175	0.260239	0.137	0.027	1.19e-170	1	Rbp4
Lamtor2	8.07e-174	0.258924	0.935	0.839	1.41e-169	1	Lamtor2
Ndufa13	3.57e-235	0.258724	0.992	0.967	6.25e-231	1	Ndufa13
Nucb2	1.48e-121	0.256197	0.748	0.577	2.6e-117	1	Nucb2
Tst	9.57e-133	0.253329	0.654	0.446	1.67e-128	1	Tst
Lbh	2.24e-237	0.250628	0.353	0.124	3.92e-233	1	Lbh
Ckb	4.43e-25	-0.250332	0.527	0.578	7.73e-21	1	Ckb
Gm20186	9.9e-65	-0.250845	0.066	0.184	1.73e-60	1	Gm20186
B2m	1.63e-59	-0.251237	0.644	0.749	2.85e-55	1	B2m
Nedd9	7.72e-115	-0.251326	0.201	0.403	1.35e-110	1	Nedd9
Dsg2	4.01e-73	-0.251735	0.657	0.759	7.01e-69	1	Dsg2
Cdc42ep2	5.73e-133	-0.252134	0.097	0.303	1e-128	1	Cdc42ep2
Dusp5.1	6.39e-95	-0.252324	0.165	0.345	1.12e-90	1	Dusp5
Tuft1	4.27e-103	-0.252456	0.158	0.342	7.46e-99	1	Tuft1
Gadd45a	3.14e-89	-0.253219	0.182	0.35	5.48e-85	1	Gadd45a
Flrt2	9.47e-162	-0.253486	0.024	0.231	1.66e-157	1	Flrt2
Spint1	4.28e-119	-0.254005	0.357	0.562	7.47e-115	1	Spint1
Sys1	4.9e-132	-0.255246	0.158	0.371	8.57e-128	1	Sys1
Flrt3	2.36e-137	-0.255747	0.043	0.235	4.13e-133	1	Flrt3
Rnd3	9.5e-92	-0.255787	0.239	0.42	1.66e-87	1	Rnd3
Ckmt1	1.12e-81	-0.255945	0.177	0.334	1.96e-77	1	Ckmt1
Fxyd6	4.2e-151	-0.256438	0.006	0.191	7.35e-147	1	Fxyd6
Id3	8.76e-77	-0.25815	0.027	0.145	1.53e-72	1	Id3
Abracl	4.99e-106	-0.258165	0.362	0.542	8.72e-102	1	Abracl
Kansl1l	3.96e-106	-0.258629	0.238	0.429	6.91e-102	1	Kansl1l
Pnliprp1.1	4.44e-08	-0.258784	0.126	0.091	0.000776616	1	Pnliprp1
Map1lc3a	5.89e-90	-0.259247	0.295	0.46	1.03e-85	1	Map1lc3a
Arhgef28	1.38e-160	-0.260598	0.07	0.296	2.42e-156	1	Arhgef28
Cavin1	2.44e-143	-0.26072	0.092	0.305	4.26e-139	1	Cavin1
Urah	2.21e-147	-0.260769	0.158	0.394	3.87e-143	1	Urah
Cela3b.1	0	-0.260936	0.637	0.221	0	1	Cela3b
Tmed2	1.03e-111	-0.261006	0.243	0.436	1.8e-107	1	Tmed2
Ppp1r2	2.1e-134	-0.261271	0.264	0.488	3.67e-130	1	Ppp1r2
Dclk1	3.77e-158	-0.261926	0.004	0.196	6.6e-154	1	Dclk1
Tomm20	8.26e-137	-0.264337	0.419	0.643	1.44e-132	1	Tomm20
Hsp90aa1	4.6e-120	-0.264427	0.982	0.988	8.04e-116	1	Hsp90aa1
Wasl	2.98e-126	-0.266488	0.31	0.519	5.21e-122	1	Wasl
Scarb2.1	2.77e-103	-0.266639	0.324	0.507	4.84e-99	1	Scarb2
Pmaip1	7.93e-158	-0.266679	0.002	0.191	1.39e-153	1	Pmaip1
Stbd1.1	2.2e-82	-0.266878	0.266	0.427	3.84e-78	1	Stbd1
Ptgfr	1.06e-126	-0.267426	0.089	0.284	1.86e-122	1	Ptgfr
Hspa1a	1.68e-109	-0.267557	0.04	0.204	2.94e-105	1	Hspa1a
Epn3	4.08e-156	-0.269195	0.101	0.329	7.13e-152	1	Epn3
Ppl	3.09e-122	-0.269709	0.168	0.37	5.39e-118	1	Ppl
Ifngr1	3.46e-100	-0.269745	0.459	0.62	6.05e-96	1	Ifngr1
Anp32b	7.48e-109	-0.273034	0.238	0.428	1.31e-104	1	Anp32b
Cebpd.1	1.31e-64	-0.273132	0.115	0.244	2.3e-60	1	Cebpd
Hcfc1r1	1.74e-118	-0.273726	0.707	0.827	3.04e-114	1	Hcfc1r1
Tff2	1.9e-26	-0.274703	0.179	0.255	3.33e-22	1	Tff2
Clic4	1.98e-100	-0.274921	0.167	0.344	3.46e-96	1	Clic4
Hhex	1.35e-102	-0.275777	0.752	0.852	2.35e-98	1	Hhex
Ptges3	2e-128	-0.275954	0.531	0.712	3.5e-124	1	Ptges3
Iscu	8.99e-157	-0.27615	0.126	0.359	1.57e-152	1	Iscu
Clic3.1	2.01e-147	-0.278194	0.02	0.21	3.51e-143	1	Clic3
Alad	2.92e-116	-0.278285	0.68	0.805	5.1e-112	1	Alad
Foxj1	1.32e-113	-0.278733	0.043	0.21	2.31e-109	1	Foxj1
Ly6e	4.82e-144	-0.279476	0.958	0.984	8.43e-140	1	Ly6e
Perp	6.06e-154	-0.280385	0.145	0.378	1.06e-149	1	Perp
Gsn	1.53e-143	-0.281325	0.136	0.361	2.68e-139	1	Gsn
Loxl1	2.73e-165	-0.282005	0.005	0.204	4.78e-161	1	Loxl1
Cyth2	3.19e-170	-0.28222	0.191	0.446	5.58e-166	1	Cyth2
Fam104a	5.45e-140	-0.282493	0.224	0.449	9.52e-136	1	Fam104a
Cytip	7.73e-169	-0.286218	0.007	0.211	1.35e-164	1	Cytip
F3	2.52e-44	-0.286442	0.564	0.641	4.41e-40	1	F3
Dnajb1	2.67e-74	-0.28853	0.291	0.446	4.67e-70	1	Dnajb1
Sqstm1	2.61e-108	-0.288998	0.603	0.741	4.56e-104	1	Sqstm1
Ndel1	7.69e-139	-0.289284	0.279	0.502	1.34e-134	1	Ndel1
Zbtb7a	3.23e-117	-0.28948	0.375	0.567	5.64e-113	1	Zbtb7a
Adgrg7	2.96e-121	-0.291008	0.001	0.152	5.17e-117	1	Adgrg7
Akap13	3.54e-108	-0.291377	0.674	0.801	6.18e-104	1	Akap13
Pdzk1ip1.1	3.11e-109	-0.291711	0.729	0.842	5.44e-105	1	Pdzk1ip1
Sycn.1	5.66e-258	-0.292814	0.544	0.204	9.89e-254	1	Sycn
Edn1	2.91e-58	-0.294153	0.113	0.234	5.09e-54	1	Edn1
Acadl	1.18e-141	-0.294552	0.44	0.641	2.06e-137	1	Acadl
Arf5	1.01e-143	-0.294983	0.438	0.642	1.77e-139	1	Arf5
Lmna	1.97e-105	-0.296091	0.633	0.76	3.44e-101	1	Lmna
Ptp4a2	8.52e-123	-0.296463	0.545	0.705	1.49e-118	1	Ptp4a2
Efemp1	9.93e-177	-0.297708	0.094	0.341	1.74e-172	1	Efemp1
Sema3c.1	1.14e-121	-0.298464	0.261	0.466	1.98e-117	1	Sema3c
Il18r1	1.69e-205	-0.299101	0.004	0.242	2.95e-201	1	Il18r1
Itgb1	6.93e-143	-0.29956	0.604	0.767	1.21e-138	1	Itgb1
Tob1	1.72e-113	-0.300508	0.316	0.508	3e-109	1	Tob1
Nupr1	3.73e-06	-0.303038	0.458	0.481	0.0651367	1	Nupr1
Uqcrfs1	3.28e-170	-0.303244	0.416	0.654	5.74e-166	1	Uqcrfs1
Gm42418	1.39e-12	-0.30582	0.999	0.997	2.42e-08	1	Gm42418
Mybpc2	1.35e-177	-0.305832	0.001	0.211	2.36e-173	1	Mybpc2
Ackr3	4.18e-120	-0.308517	0.11	0.302	7.3e-116	1	Ackr3
Rab2a	1.92e-126	-0.309002	0.355	0.544	3.36e-122	1	Rab2a
Tuba1c.1	1.54e-126	-0.30965	0.358	0.557	2.7e-122	1	Tuba1c
Atf4.1	1.07e-155	-0.310323	0.706	0.863	1.87e-151	1	Atf4
Zg16.1	3.47e-150	-0.311967	0.422	0.178	6.07e-146	1	Zg16
Csnk1a1	2.12e-173	-0.312309	0.6	0.796	3.71e-169	1	Csnk1a1
Dynll2	3.73e-117	-0.312831	0.411	0.59	6.52e-113	1	Dynll2
Coq10b.1	6.02e-169	-0.31441	0.185	0.436	1.05e-164	1	Coq10b
Tspan15	4.45e-198	-0.317307	0.074	0.333	7.77e-194	1	Tspan15
Fdx1.1	1.33e-184	-0.318022	0.2	0.464	2.32e-180	1	Fdx1
Car4.1	2.49e-106	-0.318192	0	0.134	4.35e-102	1	Car4
Emc6	1.81e-168	-0.318758	0.432	0.654	3.17e-164	1	Emc6
Neat1.1	3.97e-99	-0.318895	0.63	0.762	6.94e-95	1	Neat1
Eif3f	9.65e-124	-0.320168	0.359	0.547	1.69e-119	1	Eif3f
Nap1l1	1.97e-148	-0.323561	0.576	0.738	3.44e-144	1	Nap1l1
Hmgb2	2.78e-112	-0.32428	0.567	0.741	4.86e-108	1	Hmgb2
Rrbp1	1.11e-139	-0.32485	0.457	0.656	1.94e-135	1	Rrbp1
Bst2	2.13e-36	-0.32642	0.258	0.351	3.72e-32	1	Bst2
Marc2.1	1.56e-174	-0.331935	0.155	0.402	2.72e-170	1	2020-03-02
Filip1l	8.7e-112	-0.332659	0.47	0.64	1.52e-107	1	Filip1l
Ube2s	8.26e-176	-0.333624	0.439	0.679	1.44e-171	1	Ube2s
Basp1	3.24e-164	-0.333994	0.009	0.211	5.66e-160	1	Basp1
Herpud1.1	5.49e-126	-0.334861	0.629	0.771	9.59e-122	1	Herpud1
Pgls	3.24e-198	-0.334895	0.15	0.423	5.67e-194	1	Pgls
Nr1d1.1	4.22e-133	-0.336053	0.192	0.408	7.38e-129	1	Nr1d1
Bri3.1	1.79e-174	-0.337807	0.136	0.382	3.13e-170	1	Bri3
C3	5.37e-117	-0.342512	0.007	0.157	9.38e-113	1	C3
Rhob.1	1.06e-111	-0.343109	0.839	0.909	1.86e-107	1	Rhob
Raly.1	1.16e-148	-0.344165	0.352	0.563	2.02e-144	1	Raly
Eid1.1	3.76e-181	-0.344172	0.167	0.422	6.56e-177	1	Eid1
Arid5a.1	1.98e-166	-0.345776	0.142	0.384	3.46e-162	1	Arid5a
Wls	6.09e-178	-0.347136	0.281	0.527	1.06e-173	1	Wls
Gnai2	6.35e-183	-0.349079	0.583	0.77	1.11e-178	1	Gnai2
Aldh1a1.1	3.54e-204	-0.352959	0.104	0.374	6.19e-200	1	Aldh1a1
Pdpn	2.65e-198	-0.355575	0.053	0.307	4.63e-194	1	Pdpn
Imp3.1	5.47e-226	-0.355778	0.124	0.415	9.57e-222	1	Imp3
Tubb2b	3.07e-112	-0.357318	0.314	0.506	5.37e-108	1	Tubb2b
Rnase1.1	2.73e-223	-0.357749	0.509	0.195	4.78e-219	1	Rnase1
Ndrg1.1	8.53e-233	-0.359164	0.029	0.305	1.49e-228	1	Ndrg1
Zfp36l2	1.15e-125	-0.362542	0.339	0.538	2.01e-121	1	Zfp36l2
Calm1	3.62e-274	-0.363868	0.979	0.994	6.33e-270	1	Calm1
Mpzl2.1	2.93e-256	-0.363898	0.012	0.301	5.12e-252	1	Mpzl2
Mrps24	1.7e-238	-0.368101	0.213	0.518	2.97e-234	1	Mrps24
Ttr	3.07e-06	-0.371853	0.969	0.865	0.0536194	1	Ttr
Igfbp7.1	2.23e-221	-0.37426	0.068	0.346	3.9e-217	1	Igfbp7
Txnip	1.55e-123	-0.375874	0.715	0.856	2.72e-119	1	Txnip
S100a11	0	-0.381483	0.997	0.998	0	1	S100a11
Nenf.1	6.14e-208	-0.384332	0.231	0.504	1.07e-203	1	Nenf
Try5.1	2.42e-87	-0.387208	0.321	0.154	4.23e-83	1	Try5
Trib1.1	2.5e-130	-0.390241	0.332	0.535	4.37e-126	1	Trib1
Dek	6.05e-205	-0.392255	0.329	0.593	1.06e-200	1	Dek
Sh2d4a	7.1e-203	-0.394107	0.429	0.671	1.24e-198	1	Sh2d4a
Cpa1.1	1.96e-277	-0.394251	0.558	0.205	3.43e-273	1	Cpa1
Neurl3	8.65e-91	-0.395192	0.295	0.458	1.51e-86	1	Neurl3
Ptma	0	-0.395919	1	0.999	0	1	Ptma
Wfdc18.1	7.12e-71	-0.399203	0.881	0.709	1.24e-66	1	Wfdc18
Adam33	1.23e-157	-0.402947	0.246	0.479	2.15e-153	1	Adam33
Cpb1.1	2.99e-58	-0.403332	0.275	0.143	5.23e-54	1	Cpb1
Timp3	1.4e-117	-0.403395	0.579	0.741	2.45e-113	1	Timp3
Try4.1	1.71e-280	-0.407557	0.557	0.202	2.98e-276	1	Try4
Xbp1	1.05e-190	-0.407883	0.356	0.601	1.83e-186	1	Xbp1
Cryab.1	1.05e-165	-0.407982	0.585	0.763	1.83e-161	1	Cryab
Ctgf	1.98e-66	-0.412125	0.128	0.262	3.47e-62	1	Ctgf
H3f3b.1	0	-0.414668	1	0.999	0	1	H3f3b
Gpx1.1	5.1e-179	-0.419767	0.894	0.945	8.92e-175	1	Gpx1
Hnrnpu.1	7.56e-219	-0.420516	0.494	0.719	1.32e-214	1	Hnrnpu
Anxa2.1	7.54e-218	-0.421878	0.935	0.969	1.32e-213	1	Anxa2
Pnrc1.1	4.74e-214	-0.422734	0.499	0.723	8.29e-210	1	Pnrc1
Pglyrp1	2.16e-204	-0.423483	0.128	0.399	3.77e-200	1	Pglyrp1
Efhd2.1	2.26e-203	-0.423855	0.309	0.565	3.95e-199	1	Efhd2
Spint2.1	1.78e-248	-0.424004	0.612	0.808	3.12e-244	1	Spint2
Cela2a.1	0	-0.42609	0.604	0.214	0	1	Cela2a
2210010C04Rik.1	0	-0.428548	0.707	0.237	0	1	2210010C04Rik
Chchd10.1	7.26e-236	-0.430252	0.284	0.575	1.27e-231	1	Chchd10
Tgfb3	2.18e-206	-0.432491	0.149	0.421	3.8e-202	1	Tgfb3
Actg1.1	0	-0.433031	1	0.999	0	1	Actg1
Igf1	1.53e-214	-0.435266	0.03	0.289	2.68e-210	1	Igf1
Nr2f2	9.52e-247	-0.440079	0.135	0.437	1.66e-242	1	Nr2f2
Ahnak.1	5.67e-227	-0.442425	0.286	0.566	9.91e-223	1	Ahnak
Wfdc2	4.28e-190	-0.448092	0.637	0.8	7.48e-186	1	Wfdc2
Cdkn1a.1	7.71e-161	-0.4494	0.112	0.349	1.35e-156	1	Cdkn1a
Myadm.1	2.43e-232	-0.45267	0.355	0.623	4.25e-228	1	Myadm
Rras.1	9e-259	-0.454659	0.193	0.507	1.57e-254	1	Rras
Sertad1.1	1.75e-258	-0.458894	0.451	0.721	3.06e-254	1	Sertad1
Ldhb.1	0	-0.459529	0.117	0.473	0	1	Ldhb
Gm26532.1	9.66e-238	-0.460806	0.14	0.439	1.69e-233	1	Gm26532
Ctrl.1	6.86e-133	-0.464694	0.399	0.173	1.2e-128	1	Ctrl
Nfkbiz	9.83e-143	-0.474265	0.419	0.624	1.72e-138	1	Nfkbiz
Errfi1.1	7.47e-156	-0.475354	0.423	0.636	1.31e-151	1	Errfi1
Smpd3	3.58e-265	-0.476293	0.012	0.307	6.27e-261	1	Smpd3
Sdc4	0	-0.477682	0.966	0.985	0	1	Sdc4
Elf3.1	6.77e-176	-0.485095	0.387	0.611	1.18e-171	1	Elf3
Cela1.1	1.63e-96	-0.485188	0.655	0.411	2.84e-92	1	Cela1
Pah.1	2.92e-261	-0.485313	0.255	0.568	5.1e-257	1	Pah
Ccnl1.1	1.46e-244	-0.486925	0.41	0.677	2.55e-240	1	Ccnl1
Skil.1	6.97e-302	-0.48816	0.12	0.464	1.22e-297	1	Skil
Tsc22d1.1	3.24e-283	-0.490246	0.834	0.939	5.66e-279	1	Tsc22d1
Scand1.1	1.92e-298	-0.492393	0.025	0.352	3.35e-294	1	Scand1
Csrp1	9.47e-197	-0.502069	0.675	0.82	1.65e-192	1	Csrp1
Slc6a6	1.55e-273	-0.502216	0.449	0.708	2.71e-269	1	Slc6a6
Eif5.1	0	-0.508003	0.548	0.81	0	1	Eif5
Rsrp1.1	6.61e-221	-0.511312	0.494	0.712	1.15e-216	1	Rsrp1
Pnlip.1	2.51e-233	-0.518975	0.505	0.191	4.39e-229	1	Pnlip
Cd2ap.1	0	-0.52173	0.703	0.895	0	1	Cd2ap
Spink4	0.00274138	-0.525433	0.409	0.398	1	1	Spink4
Mal.1	1.32e-293	-0.539688	0.247	0.576	2.31e-289	1	Mal
Jund.1	0	-0.544422	0.641	0.857	0	1	Jund
Igfbp5	1.16e-128	-0.544808	0.067	0.255	2.03e-124	1	Igfbp5
Tcim.1	2.72e-252	-0.546647	0.424	0.699	4.76e-248	1	Tcim
Fxyd3	0	-0.556866	0.853	0.955	0	1	Fxyd3
Egr1.1	0	-0.564787	0.949	0.989	0	1	Egr1
Gadd45b	7.03e-151	-0.572574	0.73	0.853	1.23e-146	1	Gadd45b
Dynll1	0	-0.575166	0.672	0.864	0	1	Dynll1
Tsc22d3.1	1.52e-291	-0.581328	0.414	0.699	2.65e-287	1	Tsc22d3
Tacstd2.1	3.11e-294	-0.590819	0.088	0.43	5.44e-290	1	Tacstd2
Ccnd2.1	0	-0.594149	0.152	0.516	0	1	Ccnd2
Klf5.1	0	-0.596812	0.124	0.507	0	1	Klf5
Bcam.1	0	-0.599821	0.428	0.701	0	1	Bcam
Pdlim4.1	0	-0.615623	0.123	0.529	0	1	Pdlim4
Klf10.1	0	-0.615811	0.065	0.442	0	1	Klf10
2200002D01Rik.1	0	-0.619671	0.063	0.44	0	1	2200002D01Rik
Prss2.1	0	-0.621005	0.709	0.237	0	1	Prss2
Sncg.1	1.07e-119	-0.624689	0.045	0.218	1.87e-115	1	Sncg
Irf1.1	1.13e-220	-0.628444	0.336	0.599	1.98e-216	1	Irf1
Tpm1	3.23e-243	-0.632744	0.453	0.686	5.64e-239	1	Tpm1
Ezr.1	0	-0.637545	0.776	0.92	0	1	Ezr
Bgn.1	0	-0.637738	0.145	0.533	0	1	Bgn
Cxcl1	3.12e-61	-0.645645	0.3	0.441	5.46e-57	1	Cxcl1
Krt17	2.14e-31	-0.646313	0.648	0.663	3.74e-27	1	Krt17
Glipr1	3.35e-251	-0.651868	0.384	0.64	5.86e-247	1	Glipr1
Msln.1	9.63e-250	-0.657474	0.002	0.281	1.68e-245	1	Msln
Ankrd1.1	7.54e-21	-0.665675	0.528	0.569	1.32e-16	1	Ankrd1
Gas6.1	5.31e-304	-0.682298	0.69	0.842	9.27e-300	1	Gas6
Krt7.1	4.84e-253	-0.697956	0.657	0.812	8.45e-249	1	Krt7
Csrnp1.1	0	-0.726097	0.085	0.522	0	1	Csrnp1
Lcn2	5.78e-80	-0.726753	0.274	0.421	1.01e-75	1	Lcn2
Ier2.1	0	-0.742848	0.98	0.995	0	1	Ier2
Btg2.1	0	-0.746202	0.927	0.979	0	1	Btg2
Ctrb1.1	0	-0.748815	0.793	0.261	0	1	Ctrb1
Pim3.1	0	-0.762627	0.108	0.497	0	1	Pim3
Klf6.1	0	-0.771456	0.89	0.968	0	1	Klf6
Ier3	0	-0.787277	0.842	0.95	0	1	Ier3
Tm4sf1	4.31e-256	-0.788332	0.379	0.679	7.53e-252	1	Tm4sf1
Cd14.1	0	-0.794417	0.478	0.762	0	1	Cd14
Id1.1	1.07e-188	-0.815873	0.063	0.306	1.87e-184	1	Id1
Cxcl16.1	0	-0.816469	0.247	0.68	0	1	Cxcl16
Icam1.1	0	-0.817599	0.125	0.514	0	1	Icam1
Mt2	1.28e-286	-0.819301	0.208	0.538	2.24e-282	1	Mt2
Serpinb1a.1	0	-0.85347	0.031	0.425	0	1	Serpinb1a
Onecut2	0	-0.862085	0.03	0.411	0	1	Onecut2
Socs3.1	0	-0.862382	0.243	0.589	0	1	Socs3
Fbln2.1	0	-0.87328	0.172	0.565	0	1	Fbln2
Fosb.1	0	-0.874371	0.642	0.871	0	1	Fosb
Nfkbia.1	0	-0.883105	0.795	0.923	0	1	Nfkbia
Ly6a	0	-0.892399	0.022	0.378	0	1	Ly6a
Bhlhe40.1	0	-0.901916	0.165	0.61	0	1	Bhlhe40
S100a10.1	0	-0.941804	0.88	0.97	0	1	S100a10
Plaur.1	0	-0.95345	0.02	0.469	0	1	Plaur
Zfp36.1	0	-0.961281	0.769	0.938	0	1	Zfp36
Mt1	1.1e-303	-0.967113	0.731	0.89	1.92e-299	1	Mt1
Nr4a1.1	0	-0.972701	0.207	0.628	0	1	Nr4a1
Fos.1	0	-0.991078	0.956	0.99	0	1	Fos
Ifrd1.1	0	-1.00182	0.364	0.767	0	1	Ifrd1
Junb.1	0	-1.03018	0.968	0.993	0	1	Junb
Epcam.1	0	-1.03597	0.816	0.941	0	1	Epcam
Anxa1	0	-1.04982	0.008	0.469	0	1	Anxa1
Krt19.1	0	-1.05917	0.933	0.977	0	1	Krt19
Jun.1	0	-1.13801	0.976	0.994	0	1	Jun
Dusp1.1	0	-1.17133	0.682	0.915	0	1	Dusp1
Tspan8.1	0	-1.17824	0.231	0.671	0	1	Tspan8
Cldn4.1	0	-1.21484	0.281	0.658	0	1	Cldn4
Crip1	2.89e-206	-1.27009	0.55	0.718	5.05e-202	1	Crip1
Dmbt1.1	6.43e-100	-1.38932	0.005	0.134	1.12e-95	1	Dmbt1
Sfn.1	0	-1.40231	0.036	0.509	0	1	Sfn
Hspb1.1	0	-1.41655	0.034	0.554	0	1	Hspb1
Hbegf.1	0	-1.50574	0.35	0.782	0	1	Hbegf
Atf3.1	0	-1.50657	0.824	0.963	0	1	Atf3
Anxa3.1	0	-1.80686	0.159	0.757	0	1	Anxa3
S100a6.1	0	-2.47224	0.184	0.755	0	1	S100a6
Lcn2.1	4.8e-274	1.07163	0.671	0.365	8.4e-270	2	Lcn2
Mt1.1	0	0.965676	0.977	0.852	0	2	Mt1
Mt2.1	0	0.830006	0.8	0.449	0	2	Mt2
Icam1.2	0	0.764008	0.793	0.413	0	2	Icam1
Ier3.1	0	0.743589	0.992	0.926	0	2	Ier3
Irf1.2	1.32e-233	0.593906	0.796	0.53	2.31e-229	2	Irf1
Cxcl1.1	8.54e-91	0.581735	0.576	0.4	1.49e-86	2	Cxcl1
Fbln2.2	2.06e-295	0.569708	0.81	0.467	3.59e-291	2	Fbln2
Nfkbiz.1	4.46e-223	0.564928	0.803	0.567	7.79e-219	2	Nfkbiz
Bgn.2	0	0.56334	0.829	0.43	0	2	Bgn
Bhlhe40.2	1.11e-303	0.532591	0.855	0.504	1.95e-299	2	Bhlhe40
Socs3.2	1.64e-178	0.508581	0.759	0.509	2.87e-174	2	Socs3
Nfkbia.2	1.87e-197	0.504276	0.972	0.895	3.26e-193	2	Nfkbia
Onecut2.1	1.17e-299	0.502248	0.702	0.31	2.04e-295	2	Onecut2
Zfp36.2	7.27e-292	0.498752	0.991	0.903	1.27e-287	2	Zfp36
Junb.2	0	0.496297	1	0.988	0	2	Junb
Atf3.2	3.59e-267	0.484847	0.998	0.935	6.27e-263	2	Atf3
Tm4sf1.1	1.21e-198	0.477861	0.859	0.605	2.12e-194	2	Tm4sf1
Btg2.2	2.05e-304	0.474528	0.998	0.968	3.59e-300	2	Btg2
Fos.2	4.07e-306	0.469786	0.999	0.983	7.11e-302	2	Fos
Ckb.1	8.98e-158	0.455987	0.757	0.547	1.57e-153	2	Ckb
Ier2.2	1.87e-305	0.446956	1	0.992	3.27e-301	2	Ier2
Tns1	8.49e-178	0.404363	0.818	0.614	1.48e-173	2	Tns1
Ttr.1	1.32e-20	0.398114	0.849	0.884	2.31e-16	2	Ttr
Pah.2	1.71e-211	0.39667	0.776	0.489	2.99e-207	2	Pah
Anxa3.2	1.77e-190	0.391894	0.952	0.632	3.1e-186	2	Anxa3
Cldn4.2	2.28e-128	0.379211	0.795	0.577	3.98e-124	2	Cldn4
Gadd45b.1	5.94e-65	0.376007	0.888	0.828	1.04e-60	2	Gadd45b
Lbp	9.18e-192	0.374478	0.555	0.285	1.6e-187	2	Lbp
Anxa1.1	4.05e-260	0.368478	0.761	0.354	7.08e-256	2	Anxa1
S100a6.2	5.86e-218	0.365243	0.982	0.63	1.02e-213	2	S100a6
Ldhb.2	1.57e-230	0.360055	0.71	0.383	2.74e-226	2	Ldhb
Igf1.1	1.91e-193	0.356856	0.495	0.219	3.34e-189	2	Igf1
C3.1	1.34e-139	0.356251	0.298	0.114	2.33e-135	2	C3
Sdc4.1	2.78e-215	0.350298	0.998	0.981	4.86e-211	2	Sdc4
H3f3b.2	2.85e-276	0.346605	1	0.999	4.98e-272	2	H3f3b
Fxyd3.1	7.75e-199	0.34139	0.996	0.933	1.35e-194	2	Fxyd3
Elf3.2	3.75e-116	0.338759	0.752	0.556	6.55e-112	2	Elf3
Cldn2	1.62e-102	0.336058	0.43	0.239	2.82e-98	2	Cldn2
Slc6a6.1	1.51e-149	0.332695	0.851	0.646	2.65e-145	2	Slc6a6
Bmyc	8.47e-83	0.330206	0.907	0.838	1.48e-78	2	Bmyc
Jun.2	3.99e-181	0.326499	1	0.99	6.98e-177	2	Jun
Cd14.2	1.83e-122	0.326099	0.879	0.7	3.2e-118	2	Cd14
Tgfb3.1	6.65e-139	0.324675	0.597	0.352	1.16e-134	2	Tgfb3
Krt17.1	4.73e-27	0.323925	0.698	0.656	8.27e-23	2	Krt17
Pcp4l1	2.52e-271	0.32023	0.27	0.061	4.4e-267	2	Pcp4l1
Csrnp1.2	6.17e-149	0.314071	0.703	0.425	1.08e-144	2	Csrnp1
Mal.2	3.19e-162	0.313876	0.768	0.496	5.58e-158	2	Mal
Ccnd2.2	1.05e-127	0.313196	0.687	0.433	1.83e-123	2	Ccnd2
Skil.2	1.94e-165	0.312194	0.659	0.381	3.39e-161	2	Skil
Egr1.2	2.51e-176	0.29766	1	0.981	4.39e-172	2	Egr1
Klf10.2	1.82e-129	0.295858	0.612	0.357	3.18e-125	2	Klf10
Ifrd1.2	2.44e-107	0.290922	0.867	0.686	4.27e-103	2	Ifrd1
Ackr3.1	1.26e-126	0.29064	0.469	0.249	2.2e-122	2	Ackr3
Zfp36l2.1	2.15e-76	0.28841	0.654	0.49	3.76e-72	2	Zfp36l2
Tsc22d3.2	2.05e-95	0.285118	0.813	0.636	3.59e-91	2	Tsc22d3
Fosb.2	1.79e-104	0.283676	0.934	0.824	3.13e-100	2	Fosb
Hbegf.2	5.38e-167	0.283348	0.925	0.691	9.4e-163	2	Hbegf
Neurl3.1	8.08e-45	0.281292	0.542	0.42	1.41e-40	2	Neurl3
Tspan8.2	1.67e-220	0.280058	0.923	0.565	2.92e-216	2	Tspan8
Errfi1.2	9.11e-74	0.278045	0.741	0.587	1.59e-69	2	Errfi1
Nr2f2.1	1.78e-148	0.277579	0.632	0.361	3.11e-144	2	Nr2f2
Adam33.1	2.02e-89	0.26403	0.625	0.421	3.53e-85	2	Adam33
Ddit4	9.94e-99	0.260179	0.403	0.216	1.74e-94	2	Ddit4
Cxcl10	2.38e-68	0.255892	0.171	0.069	4.16e-64	2	Cxcl10
St3gal5	6.7e-87	0.253586	0.73	0.565	1.17e-82	2	St3gal5
Herpud1.2	1.1e-75	0.253085	0.851	0.737	1.93e-71	2	Herpud1
Dusp1.2	3.2e-110	0.252715	0.978	0.868	5.59e-106	2	Dusp1
Nr4a1.2	9.07e-111	0.250918	0.786	0.537	1.59e-106	2	Nr4a1
Itm2b.2	1.57e-142	-0.25013	1	0.998	2.74e-138	2	Itm2b
Gas2.2	9.78e-99	-0.250572	0.023	0.196	1.71e-94	2	Gas2
F3.1	1.27e-53	-0.25253	0.5	0.646	2.22e-49	2	F3
Tkt.1	1.65e-88	-0.261658	0.754	0.853	2.88e-84	2	Tkt
Plk2	3.84e-55	-0.264502	0.425	0.566	6.72e-51	2	Plk2
Ctsh.2	9.5e-68	-0.264646	0.459	0.601	1.66e-63	2	Ctsh
Egflam.2	1.98e-137	-0.265393	0.013	0.232	3.45e-133	2	Egflam
Dcdc2a.2	1.19e-66	-0.267843	0.949	0.947	2.08e-62	2	Dcdc2a
Nav2.2	4.94e-67	-0.268713	0.215	0.376	8.63e-63	2	Nav2
Dbi.2	1.52e-103	-0.27222	1	0.999	2.65e-99	2	Dbi
Tmsb10	7.39e-115	-0.272954	0.981	0.986	1.29e-110	2	Tmsb10
Adamts1.2	9.94e-35	-0.273984	0.325	0.434	1.74e-30	2	Adamts1
Clec2d.2	3.78e-75	-0.274496	0.161	0.334	6.61e-71	2	Clec2d
Slc2a2	1.35e-88	-0.274551	0.404	0.614	2.36e-84	2	Slc2a2
Cftr.2	3.76e-76	-0.276094	0.106	0.273	6.57e-72	2	Cftr
Sbspon.1	1.82e-84	-0.277228	0.198	0.392	3.19e-80	2	Sbspon
Bok	4.54e-73	-0.28252	0.16	0.332	7.94e-69	2	Bok
Fmo1.2	3.13e-127	-0.28271	0.016	0.223	5.47e-123	2	Fmo1
Selenom.2	5.43e-82	-0.283727	0.64	0.743	9.48e-78	2	Selenom
Cd9.1	7.37e-128	-0.285382	0.905	0.952	1.29e-123	2	Cd9
Sptssa.2	1.4e-100	-0.28701	0.893	0.934	2.45e-96	2	Sptssa
Rhov.2	2.11e-110	-0.288169	0.043	0.239	3.69e-106	2	Rhov
Sec11c.2	2.95e-99	-0.289468	0.581	0.722	5.16e-95	2	Sec11c
Gstm1.2	2.7e-63	-0.297634	0.694	0.776	4.73e-59	2	Gstm1
Gucy1a1.2	1.31e-123	-0.301293	0.038	0.251	2.29e-119	2	Gucy1a1
Reep5.2	3.67e-111	-0.301821	0.455	0.646	6.42e-107	2	Reep5
Crip2	1.29e-116	-0.305322	0.679	0.864	2.25e-112	2	Crip2
Pla2g1b.1	2.06e-92	-0.307832	0.006	0.16	3.6e-88	2	Pla2g1b
Prox1.2	1.54e-69	-0.30788	0.354	0.515	2.7e-65	2	Prox1
Aplp2.2	8.73e-118	-0.309332	0.921	0.948	1.53e-113	2	Aplp2
5330417C22Rik.2	5.71e-117	-0.312622	0.105	0.325	9.98e-113	2	5330417C22Rik
Oat.2	5.6e-52	-0.316221	0.51	0.605	9.78e-48	2	Oat
Rhoj.2	1.04e-72	-0.31745	0.413	0.563	1.83e-68	2	Rhoj
Angptl1.2	2.54e-105	-0.319224	0.129	0.338	4.43e-101	2	Angptl1
Ddt.2	2.91e-80	-0.321236	0.524	0.657	5.08e-76	2	Ddt
Gstt1.2	1.55e-96	-0.322172	0.582	0.718	2.7e-92	2	Gstt1
Cald1.2	1.24e-62	-0.324991	0.506	0.623	2.17e-58	2	Cald1
Mme.2	3.32e-105	-0.334209	0.193	0.406	5.8e-101	2	Mme
Cxcl12.1	2.62e-141	-0.343149	0.069	0.314	4.58e-137	2	Cxcl12
Pebp1.2	2.64e-158	-0.349109	0.979	0.987	4.62e-154	2	Pebp1
Cel.1	3.05e-65	-0.360446	0.005	0.117	5.33e-61	2	Cel
Ankrd1.2	4.45e-09	-0.360559	0.512	0.569	7.78e-05	2	Ankrd1
Sult1a1.2	8.14e-66	-0.369139	0.554	0.676	1.42e-61	2	Sult1a1
Lgals1.2	2.44e-70	-0.372996	0.405	0.556	4.27e-66	2	Lgals1
Ncald.2	1.07e-113	-0.373304	0.28	0.492	1.87e-109	2	Ncald
Tm4sf4.1	2.78e-216	-0.380418	0.985	0.992	4.86e-212	2	Tm4sf4
Slc28a3.2	1.97e-93	-0.383302	0.349	0.524	3.44e-89	2	Slc28a3
Rgs5.2	4.87e-124	-0.391987	0.045	0.26	8.51e-120	2	Rgs5
Pnliprp1.2	3.3e-59	-0.393348	0.005	0.108	5.77e-55	2	Pnliprp1
Lurap1l	6.98e-158	-0.417501	0.81	0.906	1.22e-153	2	Lurap1l
Spink4.1	8.29e-20	-0.422934	0.32	0.409	1.45e-15	2	Spink4
Hilpda.2	1.8e-122	-0.448712	0.202	0.428	3.15e-118	2	Hilpda
Gpx2.2	2.02e-177	-0.457221	0.223	0.517	3.53e-173	2	Gpx2
Qsox1.2	1.03e-169	-0.477099	0.28	0.542	1.8e-165	2	Qsox1
Cat.2	1.8e-179	-0.496017	0.319	0.579	3.15e-175	2	Cat
Tagln	3.37e-18	-0.499248	0.135	0.078	5.88e-14	2	Tagln
Reg1.1	8.43e-100	-0.520475	0.005	0.169	1.47e-95	2	Reg1
Ecscr.2	1.42e-198	-0.534587	0.114	0.417	2.48e-194	2	Ecscr
Wfdc3.2	1.71e-176	-0.536672	0.039	0.312	3e-172	2	Wfdc3
3110079O15Rik.2	1.21e-142	-0.552635	0.009	0.233	2.12e-138	2	3110079O15Rik
Spp1.2	1.96e-113	-0.594319	1	0.998	3.43e-109	2	Spp1
Degs1.2	3.63e-164	-0.598456	0.463	0.654	6.35e-160	2	Degs1
Ces1d.2	3.53e-170	-0.657044	0.63	0.764	6.16e-166	2	Ces1d
1700049E15Rik.2	1.76e-213	-0.665306	0.016	0.324	3.08e-209	2	1700049E15Rik
Cpb1.2	4.05e-103	-0.711622	0.01	0.182	7.09e-99	2	Cpb1
Krt23.2	0	-0.712806	0.171	0.605	0	2	Krt23
Gmnn.2	1.02e-204	-0.765477	0.122	0.428	1.78e-200	2	Gmnn
Cbs.2	2.91e-193	-0.789539	0.195	0.472	5.09e-189	2	Cbs
Try5.2	1.41e-118	-0.795314	0.009	0.2	2.46e-114	2	Try5
Zg16.2	3.84e-150	-0.836654	0.008	0.241	6.72e-146	2	Zg16
Ambp.2	1.19e-289	-0.884963	0.38	0.69	2.07e-285	2	Ambp
Apoe.2	1.35e-115	-0.903655	0.904	0.856	2.37e-111	2	Apoe
Cldn10.2	1.22e-187	-0.927383	0.549	0.672	2.14e-183	2	Cldn10
Ctrc.1	8.13e-175	-0.953717	0.009	0.272	1.42e-170	2	Ctrc
Ctrl.2	5.44e-144	-0.958658	0.008	0.232	9.51e-140	2	Ctrl
Pigr.2	1.98e-283	-0.961487	0.049	0.432	3.46e-279	2	Pigr
Apoc1.2	1.06e-149	-1.00283	0.159	0.413	1.86e-145	2	Apoc1
Rnase1.2	8.46e-175	-1.03755	0.01	0.272	1.48e-170	2	Rnase1
Sycn.2	7.02e-187	-1.09594	0.009	0.286	1.23e-182	2	Sycn
Ccnd1.2	0	-1.16195	0.357	0.697	0	2	Ccnd1
Cpa1.2	2.62e-189	-1.16369	0.009	0.29	4.59e-185	2	Cpa1
Cela1.2	4.12e-163	-1.17261	0.219	0.477	7.19e-159	2	Cela1
Cela3b.2	3.69e-212	-1.18502	0.011	0.318	6.45e-208	2	Cela3b
Pnlip.2	9.5e-170	-1.18848	0.01	0.267	1.66e-165	2	Pnlip
Dmbt1.2	1.94e-22	-1.20598	0.059	0.122	3.4e-18	2	Dmbt1
Try4.2	2.72e-187	-1.23866	0.009	0.287	4.75e-183	2	Try4
Wfdc18.2	2.99e-107	-1.29824	0.611	0.75	5.22e-103	2	Wfdc18
Cela2a.2	3.03e-203	-1.32247	0.01	0.306	5.3e-199	2	Cela2a
2210010C04Rik.2	4.74e-237	-1.52714	0.012	0.345	8.29e-233	2	2210010C04Rik
Prss2.2	2.3e-238	-1.74191	0.011	0.345	4.01e-234	2	Prss2
Clps.1	1.08e-299	-1.91096	0.03	0.426	1.89e-295	2	Clps
Ctrb1.2	7.66e-265	-2.20923	0.019	0.382	1.34e-260	2	Ctrb1
Clps.2	0	1.37327	0.98	0.333	0	3	Clps
2210010C04Rik.3	0	1.02286	0.969	0.255	0	3	2210010C04Rik
Ctrb1.3	0	1.02148	0.979	0.29	0	3	Ctrb1
Prss2.3	0	0.976262	0.974	0.254	0	3	Prss2
Cela3b.3	0	0.969877	0.951	0.23	0	3	Cela3b
Sycn.3	0	0.956168	0.928	0.201	0	3	Sycn
Try4.3	0	0.941781	0.921	0.202	0	3	Try4
Rnase1.3	0	0.8908	0.919	0.188	0	3	Rnase1
Ccnd1.3	0	0.886983	0.97	0.633	0	3	Ccnd1
Cela2a.3	0	0.865783	0.936	0.219	0	3	Cela2a
Ctrc.2	0	0.824211	0.904	0.189	0	3	Ctrc
Apoe.3	0	0.819205	0.997	0.85	0	3	Apoe
Cela1.3	0	0.809701	0.961	0.407	0	3	Cela1
Zg16.3	0	0.808901	0.881	0.161	0	3	Zg16
Cbs.3	0	0.785393	0.941	0.4	0	3	Cbs
Cpa1.3	0	0.781089	0.921	0.205	0	3	Cpa1
Gmnn.3	0	0.781023	0.841	0.358	0	3	Gmnn
Cldn10.3	0	0.741441	0.99	0.632	0	3	Cldn10
Pnlip.3	0	0.726124	0.892	0.185	0	3	Pnlip
Spp1.3	0	0.725333	1	0.998	0	3	Spp1
1700049E15Rik.3	0	0.698488	0.777	0.25	0	3	1700049E15Rik
Apoc1.3	2.17e-185	0.674728	0.701	0.359	3.8e-181	3	Apoc1
Degs1.3	0	0.65407	0.926	0.609	0	3	Degs1
Ctrl.3	0	0.650188	0.862	0.154	0	3	Ctrl
Wfdc3.3	0	0.637366	0.745	0.244	0	3	Wfdc3
Reg1.2	0	0.589604	0.697	0.107	0	3	Reg1
Ces1d.3	1.37e-279	0.574034	0.995	0.729	2.4e-275	3	Ces1d
Pigr.3	9.53e-302	0.573857	0.843	0.352	1.67e-297	3	Pigr
Try5.3	0	0.570096	0.765	0.132	0	3	Try5
Oat.3	4.6e-256	0.546131	0.895	0.57	8.03e-252	3	Oat
Hilpda.3	4.46e-259	0.543475	0.772	0.373	7.79e-255	3	Hilpda
Ambp.3	6.29e-239	0.534907	0.975	0.63	1.1e-234	3	Ambp
Slc28a3.3	2.33e-251	0.517413	0.848	0.477	4.07e-247	3	Slc28a3
3110079O15Rik.3	4.23e-191	0.500546	0.498	0.184	7.4e-187	3	3110079O15Rik
Cpb1.3	0	0.499261	0.721	0.118	0	3	Cpb1
Qsox1.3	3.38e-239	0.498774	0.842	0.486	5.9e-235	3	Qsox1
Pla2g1b.2	0	0.493865	0.582	0.108	0	3	Pla2g1b
Ncald.3	2.86e-230	0.482439	0.803	0.442	5e-226	3	Ncald
Sult1a1.3	1.16e-149	0.477077	0.871	0.646	2.02e-145	3	Sult1a1
Cat.3	7.31e-210	0.471687	0.845	0.526	1.28e-205	3	Cat
Rhoj.3	4.09e-179	0.453034	0.814	0.525	7.15e-175	3	Rhoj
Aldoc.2	9.33e-209	0.449394	0.643	0.293	1.63e-204	3	Aldoc
Adamts1.3	8.05e-135	0.441226	0.682	0.401	1.41e-130	3	Adamts1
Ecscr.3	2.47e-197	0.422287	0.729	0.355	4.31e-193	3	Ecscr
Nav2.3	1.76e-197	0.418438	0.677	0.332	3.08e-193	3	Nav2
Dcdc2a.3	7.39e-217	0.407426	0.997	0.943	1.29e-212	3	Dcdc2a
Ddt.3	2.59e-155	0.406697	0.86	0.624	4.52e-151	3	Ddt
Mme.3	1.5e-190	0.405144	0.705	0.356	2.62e-186	3	Mme
Pebp1.3	1.44e-241	0.401275	0.999	0.985	2.52e-237	3	Pebp1
Dbi.3	2.14e-279	0.38926	1	0.999	3.74e-275	3	Dbi
Cftr.3	8.1e-168	0.384637	0.534	0.231	1.41e-163	3	Cftr
Alcam.2	8.81e-169	0.382781	0.979	0.869	1.54e-164	3	Alcam
Prox1.3	1.98e-144	0.37702	0.77	0.474	3.46e-140	3	Prox1
Angptl1.3	1.52e-177	0.373553	0.625	0.289	2.65e-173	3	Angptl1
5330417C22Rik.3	4.74e-201	0.367077	0.628	0.274	8.28e-197	3	5330417C22Rik
Aplp2.3	2.08e-191	0.366168	0.99	0.941	3.63e-187	3	Aplp2
Krt23.3	6.96e-146	0.363039	0.855	0.532	1.22e-141	3	Krt23
Gpx2.3	6.27e-135	0.35985	0.751	0.462	1.1e-130	3	Gpx2
Rhov.3	5.17e-213	0.354194	0.527	0.192	9.04e-209	3	Rhov
Cald1.3	6.76e-142	0.3539	0.858	0.59	1.18e-137	3	Cald1
Gucy1a1.3	4.14e-185	0.351463	0.516	0.204	7.24e-181	3	Gucy1a1
Adk.2	7.02e-154	0.350232	0.96	0.797	1.23e-149	3	Adk
Fmo1.3	2.83e-193	0.347894	0.484	0.177	4.94e-189	3	Fmo1
Gas2.3	1.07e-189	0.344828	0.443	0.155	1.86e-185	3	Gas2
Lifr.2	7.98e-162	0.337343	0.563	0.256	1.4e-157	3	Lifr
Rgs5.3	9.87e-134	0.336426	0.492	0.216	1.72e-129	3	Rgs5
Eno1.2	1.06e-123	0.333647	0.957	0.849	1.85e-119	3	Eno1
Gstt1.3	4.79e-120	0.33362	0.882	0.688	8.37e-116	3	Gstt1
Sptssa.3	9.88e-151	0.330791	0.988	0.924	1.73e-146	3	Sptssa
Sgk1.2	1.26e-132	0.328359	0.607	0.303	2.21e-128	3	Sgk1
Cxcl12.2	8.89e-145	0.3232	0.562	0.265	1.55e-140	3	Cxcl12
Selenom.3	5.03e-128	0.322883	0.919	0.717	8.8e-124	3	Selenom
Lgals1.3	2.87e-80	0.322133	0.743	0.523	5.01e-76	3	Lgals1
Egflam.3	9.82e-175	0.30942	0.48	0.185	1.72e-170	3	Egflam
Tkt.2	8.33e-109	0.3067	0.937	0.834	1.46e-104	3	Tkt
Hpn.2	7.49e-107	0.306592	0.797	0.562	1.31e-102	3	Hpn
Gstm1.3	1.61e-94	0.304123	0.913	0.755	2.82e-90	3	Gstm1
1700029F12Rik.1	8.5e-99	0.300644	0.353	0.153	1.49e-94	3	1700029F12Rik
Fth1.2	5.44e-210	0.299241	1	1	9.51e-206	3	Fth1
Itm2b.3	1.27e-222	0.296452	1	0.998	2.22e-218	3	Itm2b
Ctsh.3	1.03e-89	0.296184	0.775	0.57	1.81e-85	3	Ctsh
Aldh1l1.1	2.64e-170	0.294055	0.438	0.16	4.61e-166	3	Aldh1l1
Scd2.1	6.49e-77	0.288994	0.735	0.548	1.13e-72	3	Scd2
Fmo2.1	6.95e-99	0.284697	0.977	0.844	1.22e-94	3	Fmo2
Cpa2.1	0	0.281243	0.414	0.062	0	3	Cpa2
Snhg18.1	3.68e-104	0.278717	0.963	0.867	6.44e-100	3	Snhg18
Reep5.3	8.05e-97	0.278376	0.815	0.609	1.41e-92	3	Reep5
4931406C07Rik.1	3.05e-81	0.272672	0.684	0.476	5.33e-77	3	4931406C07Rik
Sec11c.3	6.01e-85	0.272136	0.85	0.695	1.05e-80	3	Sec11c
Zbtb20.2	2.56e-106	0.271097	0.996	0.962	4.47e-102	3	Zbtb20
Cadm1.1	4.05e-78	0.269535	0.706	0.508	7.07e-74	3	Cadm1
Lims1.1	5.61e-77	0.269452	0.782	0.606	9.81e-73	3	Lims1
Clec2d.3	1.15e-81	0.266183	0.523	0.298	2e-77	3	Clec2d
Tstd1.2	1.25e-94	0.262825	0.987	0.911	2.19e-90	3	Tstd1
Cel.2	0	0.262658	0.473	0.074	0	3	Cel
Wfdc15b.2	6.07e-87	0.260838	0.503	0.277	1.06e-82	3	Wfdc15b
Ss18l2.1	4.6e-74	0.260766	0.606	0.404	8.04e-70	3	Ss18l2
Nr5a2.1	7.03e-95	0.259914	0.565	0.321	1.23e-90	3	Nr5a2
Myo1b.1	4.62e-91	0.257389	0.525	0.292	8.08e-87	3	Myo1b
Gstm7.1	1.19e-109	0.256598	0.459	0.219	2.08e-105	3	Gstm7
Tspan12.1	5.04e-118	0.256188	0.482	0.228	8.81e-114	3	Tspan12
Tnfaip8.1	6.63e-89	0.251707	0.621	0.379	1.16e-84	3	Tnfaip8
Marcks.1	5.46e-60	0.250667	0.719	0.551	9.54e-56	3	Marcks
Hspa1a.1	1.23e-51	-0.251955	0.039	0.191	2.14e-47	3	Hspa1a
Rab2a.1	1.15e-45	-0.252481	0.379	0.527	2.02e-41	3	Rab2a
Dynll2.1	2.06e-42	-0.253005	0.428	0.574	3.6e-38	3	Dynll2
Foxj1.1	7.1e-53	-0.25315	0.042	0.197	1.24e-48	3	Foxj1
Uqcrfs1.1	2.46e-66	-0.254552	0.431	0.633	4.29e-62	3	Uqcrfs1
Stbd1.2	1.14e-44	-0.254975	0.25	0.415	1.99e-40	3	Stbd1
Ppl.1	5.47e-63	-0.255649	0.154	0.355	9.57e-59	3	Ppl
Tomm20.1	1.73e-68	-0.256048	0.419	0.625	3.03e-64	3	Tomm20
Loxl1.1	3.54e-73	-0.256112	0.008	0.188	6.19e-69	3	Loxl1
Anp32b.1	2.47e-51	-0.256518	0.236	0.412	4.31e-47	3	Anp32b
Hcfc1r1.1	8.33e-55	-0.256575	0.719	0.816	1.46e-50	3	Hcfc1r1
Hhex.1	2.77e-44	-0.257793	0.762	0.843	4.83e-40	3	Hhex
Clic4.1	5.7e-50	-0.258333	0.159	0.33	9.95e-46	3	Clic4
Csnk1a1.1	1.14e-65	-0.261273	0.63	0.778	1.99e-61	3	Csnk1a1
Ptp4a2.1	3.42e-53	-0.263645	0.558	0.691	5.97e-49	3	Ptp4a2
Fam104a.1	1.49e-66	-0.263998	0.221	0.431	2.6e-62	3	Fam104a
Ldha	6.96e-62	-0.2644	0.396	0.583	1.22e-57	3	Ldha
Zbtb7a.1	3.95e-54	-0.265518	0.375	0.552	6.9e-50	3	Zbtb7a
Adgrg7.1	1.2e-54	-0.267228	0.003	0.14	2.09e-50	3	Adgrg7
Txnip.1	1.67e-34	-0.269443	0.747	0.842	2.91e-30	3	Txnip
Il18r1.1	1.85e-89	-0.269841	0.009	0.222	3.23e-85	3	Il18r1
Efemp1.1	2.24e-78	-0.270114	0.098	0.321	3.92e-74	3	Efemp1
Acadl.1	4.64e-64	-0.270859	0.444	0.624	8.11e-60	3	Acadl
Itgb1.1	1.33e-65	-0.272848	0.599	0.754	2.33e-61	3	Itgb1
Pdpn.1	1.04e-60	-0.274118	0.096	0.282	1.81e-56	3	Pdpn
Tob1.1	5.54e-50	-0.274491	0.32	0.492	9.68e-46	3	Tob1
Ifitm3	1.6e-06	-0.27474	0.697	0.706	0.02797	3	Ifitm3
Nap1l1.1	1.13e-57	-0.275247	0.589	0.723	1.98e-53	3	Nap1l1
Coq10b.2	9.31e-69	-0.276006	0.2	0.414	1.63e-64	3	Coq10b
Sqstm1.1	2.65e-52	-0.276329	0.606	0.73	4.63e-48	3	Sqstm1
Dnajb1.1	8.81e-30	-0.278979	0.309	0.431	1.54e-25	3	Dnajb1
Nr1d1.2	1.12e-48	-0.279754	0.216	0.388	1.97e-44	3	Nr1d1
Mybpc2.1	3.03e-80	-0.281804	0.003	0.194	5.3e-76	3	Mybpc2
Tspan15.1	1.07e-84	-0.284336	0.083	0.311	1.87e-80	3	Tspan15
Emc6.1	1.94e-74	-0.288913	0.444	0.635	3.4e-70	3	Emc6
Ube2s.1	2.61e-66	-0.290722	0.47	0.657	4.55e-62	3	Ube2s
Ackr3.2	2.12e-63	-0.291987	0.096	0.288	3.71e-59	3	Ackr3
Pdzk1ip1.2	6.06e-60	-0.292797	0.736	0.832	1.06e-55	3	Pdzk1ip1
Eif3f.1	1.25e-53	-0.292954	0.369	0.531	2.18e-49	3	Eif3f
Car4.2	4.13e-48	-0.293422	0.002	0.123	7.22e-44	3	Car4
Bri3.2	1.91e-72	-0.294786	0.146	0.361	3.33e-68	3	Bri3
Herpud1.3	1.09e-51	-0.29551	0.656	0.758	1.91e-47	3	Herpud1
Marc2.2	5.98e-79	-0.296148	0.153	0.382	1.04e-74	3	2020-03-02
Trib1.2	2.65e-37	-0.296282	0.375	0.515	4.64e-33	3	Trib1
Pgls.1	4.59e-87	-0.296428	0.152	0.4	8.03e-83	3	Pgls
B2m.1	7e-44	-0.297536	0.626	0.742	1.22e-39	3	B2m
Ifi27	4.82e-59	-0.298856	0.831	0.9	8.43e-55	3	Ifi27
Arid5a.2	1.33e-66	-0.299925	0.158	0.363	2.33e-62	3	Arid5a
Fdx1.2	1.12e-91	-0.303324	0.187	0.443	1.96e-87	3	Fdx1
Neurl3.2	2.63e-30	-0.308099	0.318	0.443	4.6e-26	3	Neurl3
Gnai2.1	2.94e-77	-0.3095	0.589	0.754	5.13e-73	3	Gnai2
Raly.2	6.65e-67	-0.310134	0.349	0.546	1.16e-62	3	Raly
Rrbp1.1	2.31e-69	-0.310799	0.452	0.64	4.04e-65	3	Rrbp1
Basp1.1	3.7e-76	-0.311151	0.009	0.195	6.47e-72	3	Basp1
Bst2.1	7.87e-21	-0.318195	0.248	0.344	1.38e-16	3	Bst2
Aldh1a1.2	2.79e-91	-0.319368	0.106	0.352	4.88e-87	3	Aldh1a1
C3.2	4.37e-55	-0.31948	0.006	0.145	7.63e-51	3	C3
Efhd2.2	5.64e-62	-0.324003	0.358	0.541	9.86e-58	3	Efhd2
Tubb2b.1	2.49e-43	-0.324264	0.338	0.488	4.35e-39	3	Tubb2b
Adam33.2	6.17e-56	-0.326968	0.27	0.458	1.08e-51	3	Adam33
Zfp36l2.2	7.64e-55	-0.32744	0.346	0.521	1.34e-50	3	Zfp36l2
Imp3.2	6.6e-102	-0.328957	0.126	0.391	1.15e-97	3	Imp3
Eid1.2	4.7e-90	-0.329887	0.155	0.402	8.21e-86	3	Eid1
Mrps24.1	2.51e-105	-0.332195	0.215	0.493	4.39e-101	3	Mrps24
Calm1.1	4.23e-121	-0.332421	0.982	0.993	7.39e-117	3	Calm1
Ndrg1.2	9.44e-106	-0.333308	0.031	0.282	1.65e-101	3	Ndrg1
Mpzl2.2	1.05e-114	-0.335333	0.016	0.277	1.84e-110	3	Mpzl2
Anxa2.2	1.45e-71	-0.337868	0.951	0.965	2.53e-67	3	Anxa2
Nenf.2	6.01e-86	-0.338055	0.246	0.481	1.05e-81	3	Nenf
Gpx1.2	3.04e-60	-0.340267	0.908	0.94	5.32e-56	3	Gpx1
S100a11.1	6.09e-132	-0.341252	0.996	0.998	1.07e-127	3	S100a11
Wls.1	1.19e-91	-0.345519	0.27	0.508	2.09e-87	3	Wls
Dek.1	2.06e-83	-0.345912	0.35	0.57	3.61e-79	3	Dek
H3f3b.3	2.98e-121	-0.349013	1	0.999	5.2e-117	3	H3f3b
Nfkbiz.2	1.26e-32	-0.352461	0.5	0.601	2.2e-28	3	Nfkbiz
Igfbp7.2	9.35e-109	-0.35758	0.058	0.324	1.63e-104	3	Igfbp7
Pnrc1.2	5.44e-81	-0.357677	0.525	0.702	9.51e-77	3	Pnrc1
Actg1.2	1.91e-180	-0.359289	1	0.999	3.34e-176	3	Actg1
Sh2d4a.1	1.45e-88	-0.360815	0.44	0.65	2.53e-84	3	Sh2d4a
Tgfb3.2	3.81e-73	-0.362719	0.186	0.396	6.66e-69	3	Tgfb3
Myadm.2	2.54e-79	-0.36657	0.394	0.598	4.44e-75	3	Myadm
Cryab.2	1.19e-65	-0.369042	0.614	0.747	2.08e-61	3	Cryab
Hnrnpu.2	1.07e-95	-0.370609	0.496	0.7	1.87e-91	3	Hnrnpu
Ptma.1	3.28e-244	-0.371464	1	0.999	5.74e-240	3	Ptma
Sertad1.2	3.58e-90	-0.37295	0.494	0.695	6.26e-86	3	Sertad1
Errfi1.3	2.99e-55	-0.373355	0.45	0.617	5.22e-51	3	Errfi1
Tsc22d1.2	4.81e-83	-0.373683	0.872	0.927	8.4e-79	3	Tsc22d1
Ahnak.2	9.49e-87	-0.375625	0.311	0.541	1.66e-82	3	Ahnak
Xbp1.1	1.05e-91	-0.379473	0.341	0.583	1.83e-87	3	Xbp1
Chchd10.2	3.07e-104	-0.389965	0.286	0.551	5.37e-100	3	Chchd10
Rras.2	5.82e-104	-0.393048	0.213	0.48	1.02e-99	3	Rras
Ldhb.3	6.15e-124	-0.394318	0.14	0.442	1.07e-119	3	Ldhb
Nr2f2.2	3.9e-107	-0.395057	0.141	0.412	6.82e-103	3	Nr2f2
Cdkn1a.2	4.93e-56	-0.396678	0.144	0.327	8.62e-52	3	Cdkn1a
Jund.2	3.31e-98	-0.396792	0.687	0.836	5.79e-94	3	Jund
Gadd45b.2	3.85e-26	-0.397233	0.789	0.838	6.73e-22	3	Gadd45b
Gm26532.2	9.34e-100	-0.398161	0.15	0.414	1.63e-95	3	Gm26532
Elf3.3	4.86e-58	-0.399174	0.431	0.59	8.5e-54	3	Elf3
Ccnl1.2	7.48e-88	-0.399806	0.447	0.652	1.31e-83	3	Ccnl1
Spint2.2	1.5e-116	-0.402446	0.616	0.792	2.62e-112	3	Spint2
Igf1.2	1.23e-97	-0.402545	0.031	0.268	2.15e-93	3	Igf1
Pglyrp1.1	1.31e-102	-0.406642	0.115	0.378	2.29e-98	3	Pglyrp1
Tcim.2	1.67e-68	-0.409811	0.497	0.671	2.92e-64	3	Tcim
Skil.3	2.2e-116	-0.414949	0.147	0.434	3.84e-112	3	Skil
Egr1.3	6.65e-122	-0.41566	0.969	0.984	1.16e-117	3	Egr1
Ctgf.1	8.74e-39	-0.421185	0.113	0.252	1.53e-34	3	Ctgf
Wfdc2.1	2.16e-96	-0.432038	0.63	0.788	3.77e-92	3	Wfdc2
Sdc4.2	3.8e-145	-0.43345	0.967	0.984	6.65e-141	3	Sdc4
Smpd3.1	1.8e-117	-0.437347	0.016	0.283	3.14e-113	3	Smpd3
Eif5.2	7.56e-135	-0.441198	0.572	0.787	1.32e-130	3	Eif5
Scand1.2	2.23e-131	-0.446224	0.03	0.325	3.89e-127	3	Scand1
Rsrp1.2	4.16e-90	-0.448207	0.511	0.693	7.27e-86	3	Rsrp1
Cd2ap.2	1.82e-158	-0.473701	0.716	0.878	3.18e-154	3	Cd2ap
Pah.3	4.23e-138	-0.476101	0.227	0.545	7.4e-134	3	Pah
Csrp1.1	1.02e-104	-0.494142	0.661	0.809	1.78e-100	3	Csrp1
Dynll1.1	2.31e-130	-0.497821	0.727	0.844	4.04e-126	3	Dynll1
Slc6a6.2	1.15e-148	-0.500672	0.409	0.69	2e-144	3	Slc6a6
Igfbp5.1	8.27e-61	-0.501962	0.064	0.24	1.44e-56	3	Igfbp5
Ccnd2.3	2.05e-125	-0.513992	0.173	0.484	3.59e-121	3	Ccnd2
Mal.3	7.01e-147	-0.521494	0.23	0.55	1.22e-142	3	Mal
Klf5.2	6.33e-156	-0.533577	0.136	0.475	1.11e-151	3	Klf5
Bcam.2	1.98e-129	-0.542758	0.455	0.676	3.46e-125	3	Bcam
Tsc22d3.3	9.05e-127	-0.546688	0.441	0.674	1.58e-122	3	Tsc22d3
Tacstd2.2	1.16e-126	-0.549065	0.101	0.402	2.03e-122	3	Tacstd2
Pdlim4.2	3.53e-165	-0.550682	0.139	0.495	6.17e-161	3	Pdlim4
2200002D01Rik.2	5.62e-148	-0.552226	0.082	0.408	9.82e-144	3	2200002D01Rik
Klf10.3	5.51e-153	-0.554891	0.077	0.411	9.62e-149	3	Klf10
Irf1.3	9.28e-86	-0.555425	0.358	0.576	1.62e-81	3	Irf1
Sncg.2	1.28e-47	-0.562405	0.057	0.203	2.23e-43	3	Sncg
Cxcl1.2	9.98e-13	-0.563464	0.364	0.424	1.74e-08	3	Cxcl1
Klf6.2	2.62e-109	-0.565115	0.93	0.958	4.59e-105	3	Klf6
Ier3.2	8.98e-71	-0.567955	0.896	0.937	1.57e-66	3	Ier3
Tpm1.1	3.21e-102	-0.568266	0.468	0.666	5.6e-98	3	Tpm1
Fxyd3.2	9.7e-206	-0.56895	0.86	0.946	1.69e-201	3	Fxyd3
Glipr1.1	1.71e-99	-0.579851	0.411	0.617	2.99e-95	3	Glipr1
Ier2.3	2.41e-187	-0.59373	0.995	0.993	4.21e-183	3	Ier2
Msln.2	2.95e-112	-0.599271	0.004	0.258	5.15e-108	3	Msln
Bgn.3	1.32e-170	-0.603335	0.138	0.502	2.31e-166	3	Bgn
Ezr.2	1.88e-207	-0.613363	0.776	0.908	3.28e-203	3	Ezr
Btg2.3	7.92e-148	-0.61467	0.955	0.973	1.38e-143	3	Btg2
Gas6.2	5.12e-131	-0.616897	0.697	0.829	8.95e-127	3	Gas6
Csrnp1.3	3.16e-187	-0.654881	0.108	0.485	5.53e-183	3	Csrnp1
Lcn2.2	8.53e-44	-0.665875	0.257	0.411	1.49e-39	3	Lcn2
Pim3.2	3.3e-150	-0.667058	0.136	0.464	5.77e-146	3	Pim3
Krt7.2	1.82e-126	-0.670402	0.639	0.801	3.19e-122	3	Krt7
Socs3.3	7.46e-100	-0.700001	0.313	0.556	1.3e-95	3	Socs3
Cd14.3	8.4e-152	-0.708687	0.501	0.738	1.47e-147	3	Cd14
Cxcl16.2	1.04e-199	-0.713234	0.286	0.642	1.82e-195	3	Cxcl16
Icam1.3	2.78e-147	-0.72919	0.149	0.48	4.86e-143	3	Icam1
Serpinb1a.2	2.66e-153	-0.747854	0.06	0.391	4.65e-149	3	Serpinb1a
Id1.2	5.58e-83	-0.758146	0.068	0.286	9.75e-79	3	Id1
Nfkbia.3	7.32e-141	-0.762202	0.812	0.911	1.28e-136	3	Nfkbia
Mt2.2	9.29e-127	-0.76492	0.216	0.51	1.62e-122	3	Mt2
Fosb.3	8.47e-168	-0.776988	0.67	0.85	1.48e-163	3	Fosb
S100a10.2	7.96e-252	-0.785968	0.909	0.96	1.39e-247	3	S100a10
Bhlhe40.3	4.45e-198	-0.790432	0.199	0.571	7.78e-194	3	Bhlhe40
Zfp36.3	7.81e-197	-0.796019	0.814	0.921	1.37e-192	3	Zfp36
Onecut2.2	4.17e-164	-0.802026	0.035	0.38	7.28e-160	3	Onecut2
Tm4sf1.2	2.77e-127	-0.80298	0.376	0.655	4.84e-123	3	Tm4sf1
Fbln2.3	2.62e-180	-0.809455	0.182	0.532	4.58e-176	3	Fbln2
Ly6a.1	3.64e-143	-0.816976	0.034	0.348	6.36e-139	3	Ly6a
Fos.3	7.09e-226	-0.841045	0.978	0.985	1.24e-221	3	Fos
Junb.3	2.43e-265	-0.859245	0.983	0.99	4.25e-261	3	Junb
Ifrd1.3	8.28e-204	-0.863397	0.422	0.73	1.45e-199	3	Ifrd1
Plaur.2	4.6e-196	-0.87762	0.042	0.431	8.03e-192	3	Plaur
Nr4a1.3	1.9e-181	-0.892273	0.241	0.591	3.32e-177	3	Nr4a1
Krt19.2	2.46e-185	-0.903611	0.94	0.973	4.3e-181	3	Krt19
Mt1.2	3.89e-131	-0.911261	0.756	0.875	6.81e-127	3	Mt1
Epcam.2	1.02e-240	-0.913273	0.804	0.932	1.79e-236	3	Epcam
Dusp1.3	1.03e-192	-0.945113	0.744	0.891	1.79e-188	3	Dusp1
Anxa1.2	1.63e-209	-0.965755	0.024	0.431	2.86e-205	3	Anxa1
Jun.3	1.11e-296	-0.986755	0.983	0.992	1.93e-292	3	Jun
Cldn4.3	1.35e-159	-1.05313	0.342	0.622	2.36e-155	3	Cldn4
Tspan8.3	5.47e-220	-1.07594	0.261	0.633	9.56e-216	3	Tspan8
Crip1.1	5.82e-84	-1.1854	0.582	0.701	1.02e-79	3	Crip1
Atf3.3	8.53e-271	-1.26378	0.875	0.948	1.49e-266	3	Atf3
Hspb1.2	3.53e-250	-1.28351	0.053	0.51	6.18e-246	3	Hspb1
Sfn.2	7.47e-213	-1.28811	0.061	0.468	1.3e-208	3	Sfn
Dmbt1.3	2.57e-30	-1.29735	0.029	0.121	4.49e-26	3	Dmbt1
Hbegf.3	9.2e-267	-1.36652	0.383	0.744	1.61e-262	3	Hbegf
Anxa3.3	0	-1.62365	0.183	0.707	0	3	Anxa3
S100a6.3	0	-2.22143	0.183	0.709	0	3	S100a6
Gm42418.1	3.97e-142	0.936557	0.999	0.998	6.93e-138	4	Gm42418
Rsrp1.3	8.62e-267	0.654144	0.926	0.663	1.51e-262	4	Rsrp1
Gas6.3	1.31e-253	0.598601	0.986	0.808	2.29e-249	4	Gas6
Lurap1l.1	2.25e-151	0.476238	0.978	0.889	3.93e-147	4	Lurap1l
AY036118	1.2e-67	0.465842	0.641	0.479	2.1e-63	4	AY036118
Tesc	2.86e-165	0.4441	0.488	0.196	5e-161	4	Tesc
Jun.4	2.55e-114	0.429295	0.999	0.991	4.46e-110	4	Jun
Ppp1r1b	2.81e-98	0.424411	0.621	0.393	4.92e-94	4	Ppp1r1b
Epcam.3	1.24e-184	0.417724	0.998	0.917	2.17e-180	4	Epcam
Mfge8	5.99e-86	0.384409	0.951	0.852	1.05e-81	4	Mfge8
Hhex.2	4.75e-104	0.364722	0.942	0.83	8.3e-100	4	Hhex
Tmem45a.1	4.16e-96	0.350909	0.976	0.874	7.26e-92	4	Tmem45a
Chchd10.3	2.28e-86	0.347494	0.72	0.518	3.98e-82	4	Chchd10
Eid1.3	3.73e-98	0.336586	0.614	0.368	6.53e-94	4	Eid1
Scand1.3	3.62e-111	0.317828	0.571	0.285	6.32e-107	4	Scand1
Dynll2.2	2.66e-80	0.307389	0.75	0.551	4.65e-76	4	Dynll2
Atp1a1	1.73e-79	0.300105	0.936	0.84	3.03e-75	4	Atp1a1
Ambp.4	1.5e-70	0.290331	0.9	0.638	2.62e-66	4	Ambp
Txnip.2	1.99e-49	0.286968	0.955	0.826	3.47e-45	4	Txnip
Csrp2	2.25e-60	0.286805	0.807	0.656	3.93e-56	4	Csrp2
Rab27b	3.21e-53	0.283348	0.761	0.648	5.61e-49	4	Rab27b
Marc2.3	1.05e-84	0.282325	0.587	0.35	1.84e-80	4	2020-03-02
Raly.3	6.58e-62	0.28157	0.695	0.52	1.15e-57	4	Raly
Nenf.3	3.26e-71	0.281104	0.657	0.45	5.69e-67	4	Nenf
Tra2a	3.12e-49	0.272401	0.804	0.707	5.45e-45	4	Tra2a
Fmo2.2	1.02e-45	0.268123	0.955	0.847	1.79e-41	4	Fmo2
Jund.3	1.69e-36	0.265353	0.908	0.819	2.96e-32	4	Jund
Fdx1.3	1e-61	0.264964	0.598	0.412	1.75e-57	4	Fdx1
Kifc3	5.92e-65	0.264583	0.95	0.87	1.03e-60	4	Kifc3
Marcksl1	1.6e-45	0.263312	0.709	0.582	2.79e-41	4	Marcksl1
Hnrnpu.3	6.94e-63	0.262137	0.833	0.675	1.21e-58	4	Hnrnpu
Stt3b	1.59e-42	0.257483	0.633	0.5	2.78e-38	4	Stt3b
Fos.4	3.72e-20	-0.252828	0.993	0.984	6.5e-16	4	Fos
Cldn2.1	2.88e-37	-0.252954	0.115	0.271	5.03e-33	4	Cldn2
Cd14.4	2.31e-06	-0.25345	0.732	0.719	0.04044	4	Cd14
Zfp36.4	9.05e-19	-0.253981	0.953	0.91	1.58e-14	4	Zfp36
Marcks.2	5.16e-54	-0.260406	0.361	0.577	9.01e-50	4	Marcks
Btg2.4	9.98e-29	-0.264373	0.985	0.971	1.74e-24	4	Btg2
Fbln2.4	1.36e-21	-0.267476	0.404	0.513	2.37e-17	4	Fbln2
Hilpda.4	6.23e-25	-0.27508	0.289	0.41	1.09e-20	4	Hilpda
Sult1a1.4	1.74e-17	-0.285214	0.618	0.666	3.04e-13	4	Sult1a1
Nfkbia.4	0.000126527	-0.288826	0.949	0.9	1	4	Nfkbia
Pla2g1b.3	5.41e-46	-0.292156	0.014	0.152	9.46e-42	4	Pla2g1b
Ckb.2	1.18e-36	-0.294132	0.42	0.581	2.07e-32	4	Ckb
Tmsb4x	1.83e-84	-0.296778	1	0.998	3.19e-80	4	Tmsb4x
Smpd3.2	8.85e-56	-0.297644	0.081	0.275	1.55e-51	4	Smpd3
Klf10.4	8.93e-40	-0.300349	0.229	0.397	1.56e-35	4	Klf10
Mme.4	2.59e-56	-0.303582	0.19	0.395	4.53e-52	4	Mme
Bhlhe40.4	4.62e-24	-0.304207	0.456	0.55	8.07e-20	4	Bhlhe40
Csrnp1.4	1.34e-32	-0.305616	0.327	0.466	2.34e-28	4	Csrnp1
Degs1.4	6.78e-19	-0.307424	0.59	0.636	1.18e-14	4	Degs1
Socs2	1.32e-68	-0.3094	0.136	0.367	2.31e-64	4	Socs2
Krt8	4.11e-112	-0.309744	1	0.999	7.18e-108	4	Krt8
2200002D01Rik.3	1.98e-44	-0.321347	0.217	0.395	3.45e-40	4	2200002D01Rik
Krt7.3	2.04e-11	-0.327487	0.774	0.79	3.57e-07	4	Krt7
Cel.3	2.93e-32	-0.334347	0.01	0.11	5.13e-28	4	Cel
Tpm1.2	2.87e-31	-0.351986	0.544	0.659	5.01e-27	4	Tpm1
Tubb2b.2	2.2e-56	-0.354514	0.286	0.49	3.84e-52	4	Tubb2b
Nr4a1.4	4.19e-26	-0.357523	0.471	0.571	7.33e-22	4	Nr4a1
Spp1.4	6.81e-25	-0.361799	1	0.998	1.19e-20	4	Spp1
Pnliprp1.3	3.27e-31	-0.372469	0.007	0.102	5.71e-27	4	Pnliprp1
Igfbp5.2	1.49e-28	-0.381432	0.109	0.235	2.6e-24	4	Igfbp5
Cald1.4	8.81e-63	-0.388176	0.432	0.622	1.54e-58	4	Cald1
Oat.4	3.47e-59	-0.397597	0.43	0.605	6.06e-55	4	Oat
Wfdc3.4	4.9e-50	-0.402801	0.117	0.292	8.56e-46	4	Wfdc3
Cldn4.4	1.01e-07	-0.419466	0.62	0.6	0.00176495	4	Cldn4
Anxa3.4	1.39e-07	-0.422372	0.761	0.662	0.00242508	4	Anxa3
Glipr1.2	5.66e-55	-0.434375	0.431	0.613	9.89e-51	4	Glipr1
Atf3.4	6.19e-31	-0.439401	0.983	0.94	1.08e-26	4	Atf3
1700049E15Rik.4	2.91e-54	-0.448584	0.111	0.302	5.09e-50	4	1700049E15Rik
Spink4.2	4.86e-05	-0.449152	0.36	0.402	0.849754	4	Spink4
Onecut2.3	1.21e-60	-0.450524	0.147	0.368	2.12e-56	4	Onecut2
Msln.3	2.8e-64	-0.485049	0.051	0.252	4.89e-60	4	Msln
Reg1.3	1.02e-48	-0.489203	0.014	0.16	1.79e-44	4	Reg1
Cbs.4	2.04e-32	-0.489205	0.346	0.447	3.56e-28	4	Cbs
Nupr1.1	6.93e-35	-0.490795	0.331	0.488	1.21e-30	4	Nupr1
Hbegf.4	2.24e-09	-0.495919	0.768	0.714	3.92e-05	4	Hbegf
Serpinb1a.3	3.22e-59	-0.504328	0.172	0.38	5.62e-55	4	Serpinb1a
Plaur.3	7.94e-43	-0.518569	0.254	0.412	1.39e-38	4	Plaur
Cxcl1.3	1.39e-19	-0.526094	0.319	0.427	2.43e-15	4	Cxcl1
Tm4sf1.3	8.65e-45	-0.534589	0.517	0.642	1.51e-40	4	Tm4sf1
Ly6a.2	6.52e-44	-0.538029	0.163	0.336	1.14e-39	4	Ly6a
Lcn2.3	6.75e-21	-0.551343	0.301	0.406	1.18e-16	4	Lcn2
Id1.3	1.49e-38	-0.590535	0.126	0.279	2.6e-34	4	Id1
Gmnn.4	4.03e-64	-0.607107	0.206	0.406	7.05e-60	4	Gmnn
Anxa1.3	1.16e-74	-0.637864	0.18	0.416	2.02e-70	4	Anxa1
Tspan8.4	8.05e-73	-0.657464	0.445	0.616	1.41e-68	4	Tspan8
Cpb1.4	1.34e-54	-0.678787	0.013	0.173	2.35e-50	4	Cpb1
Krt19.3	3.99e-89	-0.679554	0.972	0.97	6.97e-85	4	Krt19
Ankrd1.3	2.43e-16	-0.732835	0.523	0.566	4.24e-12	4	Ankrd1
Try5.4	6.22e-56	-0.754289	0.022	0.19	1.09e-51	4	Try5
Zg16.4	4.54e-65	-0.76961	0.033	0.227	7.94e-61	4	Zg16
S100a6.4	1.97e-27	-0.83941	0.745	0.665	3.45e-23	4	S100a6
Ccnd1.4	1.42e-87	-0.86003	0.504	0.669	2.48e-83	4	Ccnd1
Ctrc.3	5.68e-79	-0.882879	0.032	0.256	9.93e-75	4	Ctrc
Sfn.3	9.26e-65	-0.884212	0.256	0.451	1.62e-60	4	Sfn
Crip1.2	2.27e-33	-0.892671	0.631	0.697	3.97e-29	4	Crip1
Ctrl.4	2.41e-68	-0.897504	0.022	0.219	4.21e-64	4	Ctrl
Krt17.2	2.83e-56	-0.932148	0.57	0.667	4.95e-52	4	Krt17
Rnase1.4	4.05e-75	-0.950612	0.039	0.256	7.07e-71	4	Rnase1
Sycn.4	6.21e-80	-0.994357	0.041	0.27	1.09e-75	4	Sycn
Cela3b.4	5.19e-81	-1.07077	0.064	0.298	9.08e-77	4	Cela3b
Cpa1.4	8.54e-77	-1.07245	0.049	0.273	1.49e-72	4	Cpa1
Cela1.4	2.42e-90	-1.12212	0.21	0.464	4.24e-86	4	Cela1
Pnlip.4	7.12e-81	-1.13222	0.027	0.252	1.24e-76	4	Pnlip
Try4.4	1.34e-80	-1.13613	0.04	0.27	2.34e-76	4	Try4
Dmbt1.4	1.53e-28	-1.21937	0.024	0.121	2.67e-24	4	Dmbt1
Cela2a.4	2.86e-81	-1.23082	0.056	0.287	5.01e-77	4	Cela2a
2210010C04Rik.4	2.8e-88	-1.38793	0.076	0.323	4.89e-84	4	2210010C04Rik
Clps.3	6.83e-66	-1.57187	0.208	0.393	1.19e-61	4	Clps
Prss2.4	6.06e-88	-1.59931	0.077	0.323	1.06e-83	4	Prss2
Wfdc18.3	1.04e-120	-1.85048	0.634	0.741	1.82e-116	4	Wfdc18
Ctrb1.4	1.71e-75	-1.94558	0.136	0.355	2.98e-71	4	Ctrb1
Wfdc18.4	0	2.07235	1	0.717	0	5	Wfdc18
Crip1.3	2.5e-284	1.20701	0.92	0.678	4.38e-280	5	Crip1
Anxa1.4	0	1.03231	0.941	0.365	0	5	Anxa1
S100a6.5	0	0.89237	0.995	0.649	0	5	S100a6
Tspan8.5	0	0.870756	0.96	0.582	0	5	Tspan8
Anxa3.5	0	0.823481	0.994	0.647	0	5	Anxa3
Krt19.4	0	0.813026	0.999	0.969	0	5	Krt19
Sfn.4	1.67e-276	0.736648	0.876	0.41	2.93e-272	5	Sfn
Glipr1.3	3.66e-307	0.724728	0.929	0.58	6.4e-303	5	Glipr1
S100a10.3	0	0.694264	0.999	0.954	0	5	S100a10
Msln.4	0	0.683766	0.666	0.211	0	5	Msln
Csrp1.2	1.2e-249	0.648551	0.966	0.787	2.1e-245	5	Csrp1
Krt7.4	1.69e-225	0.646508	0.96	0.778	2.95e-221	5	Krt7
Smpd3.3	0	0.629795	0.713	0.234	0	5	Smpd3
Krt17.3	1.19e-93	0.620209	0.809	0.651	2.07e-89	5	Krt17
Tm4sf1.4	4.08e-171	0.614021	0.912	0.616	7.12e-167	5	Tm4sf1
Edn1.1	1.06e-167	0.610894	0.5	0.198	1.84e-163	5	Edn1
Cxcl16.3	1.58e-261	0.604864	0.947	0.594	2.76e-257	5	Cxcl16
Tpm1.3	2.36e-221	0.571008	0.918	0.634	4.13e-217	5	Tpm1
Hspb1.3	2.64e-146	0.559712	0.822	0.454	4.61e-142	5	Hspb1
Mybpc2.2	0	0.541595	0.605	0.152	0	5	Mybpc2
Onecut2.4	1.44e-232	0.515384	0.786	0.326	2.51e-228	5	Onecut2
Dynll1.2	3.28e-198	0.513619	0.973	0.827	5.73e-194	5	Dynll1
Cldn4.5	5.31e-143	0.50952	0.883	0.583	9.28e-139	5	Cldn4
Ly6a.3	1.13e-153	0.507036	0.651	0.303	1.98e-149	5	Ly6a
Mt1.3	2.51e-51	0.498408	0.928	0.862	4.38e-47	5	Mt1
Serpinb1a.4	1.57e-169	0.48385	0.725	0.343	2.75e-165	5	Serpinb1a
C3.3	4.91e-144	0.482012	0.364	0.12	8.58e-140	5	C3
Basp1.2	3.98e-275	0.475039	0.54	0.158	6.96e-271	5	Basp1
Pdlim4.3	7.61e-159	0.474502	0.782	0.448	1.33e-154	5	Pdlim4
Cd14.5	1.1e-134	0.473389	0.913	0.707	1.92e-130	5	Cd14
Fbln2.5	2.96e-164	0.465448	0.85	0.484	5.18e-160	5	Fbln2
Ezr.3	5.62e-181	0.462157	0.982	0.893	9.82e-177	5	Ezr
Tubb2b.3	1.74e-151	0.459359	0.778	0.457	3.04e-147	5	Tubb2b
Mt2.3	2.01e-69	0.4498	0.696	0.475	3.51e-65	5	Mt2
S100a11.2	6.41e-272	0.447202	1	0.997	1.12e-267	5	S100a11
Tspo	2.38e-186	0.429075	0.992	0.962	4.17e-182	5	Tspo
Myl12b	1.04e-208	0.424348	1	0.995	1.83e-204	5	Myl12b
Tsc22d1.3	3.71e-145	0.421839	0.985	0.919	6.49e-141	5	Tsc22d1
2200002D01Rik.4	1.16e-180	0.413172	0.75	0.36	2.02e-176	5	2200002D01Rik
Wfdc2.2	1.05e-132	0.407704	0.931	0.766	1.84e-128	5	Wfdc2
Anxa2.3	2.15e-159	0.399963	0.992	0.962	3.76e-155	5	Anxa2
Serpinb9	1.3e-111	0.396171	0.637	0.367	2.27e-107	5	Serpinb9
Nfkbia.5	7.94e-106	0.387275	0.981	0.899	1.39e-101	5	Nfkbia
Bst2.2	1.25e-64	0.385253	0.524	0.325	2.18e-60	5	Bst2
Cytip.1	7.29e-172	0.376833	0.463	0.162	1.27e-167	5	Cytip
Ifngr1.1	9.05e-123	0.373264	0.831	0.58	1.58e-118	5	Ifngr1
Cryab.3	2.33e-114	0.373076	0.918	0.725	4.08e-110	5	Cryab
Krt8.1	1.56e-201	0.371963	1	0.999	2.73e-197	5	Krt8
Gadd45g	6.51e-100	0.369111	0.374	0.153	1.14e-95	5	Gadd45g
Slc6a6.3	9.12e-113	0.368281	0.879	0.656	1.59e-108	5	Slc6a6
Cstb	3.84e-106	0.3665	0.95	0.879	6.71e-102	5	Cstb
Tmsb4x.1	4.74e-186	0.364849	1	0.998	8.29e-182	5	Tmsb4x
Ptgfr.1	1.74e-151	0.363824	0.55	0.236	3.04e-147	5	Ptgfr
Hbegf.5	7.06e-121	0.362134	0.947	0.703	1.23e-116	5	Hbegf
Loxl1.2	4.12e-158	0.362112	0.441	0.157	7.19e-154	5	Loxl1
Dclk1.1	1.18e-172	0.36072	0.442	0.15	2.06e-168	5	Dclk1
Tcim.3	1.66e-85	0.358139	0.86	0.645	2.9e-81	5	Tcim
Tgfb3.3	2.76e-117	0.357003	0.662	0.362	4.82e-113	5	Tgfb3
Sftpd	6.15e-73	0.356397	0.398	0.202	1.07e-68	5	Sftpd
Gabrp	3.95e-183	0.352529	0.365	0.104	6.91e-179	5	Gabrp
Plaur.4	2.4e-118	0.351014	0.722	0.381	4.19e-114	5	Plaur
Flrt3.1	5.59e-132	0.350772	0.459	0.189	9.76e-128	5	Flrt3
Pglyrp1.2	2.26e-113	0.348703	0.633	0.34	3.94e-109	5	Pglyrp1
Eif6	1.31e-105	0.345688	0.897	0.761	2.29e-101	5	Eif6
Bok.1	5.24e-59	0.339995	0.489	0.301	9.16e-55	5	Bok
Atf3.5	1.26e-90	0.338672	0.998	0.939	2.21e-86	5	Atf3
Vcam1	3.66e-159	0.335898	0.285	0.073	6.39e-155	5	Vcam1
Pmaip1.1	3.62e-154	0.330658	0.423	0.146	6.32e-150	5	Pmaip1
Nap1l1.2	3.64e-104	0.330371	0.889	0.702	6.36e-100	5	Nap1l1
Fxyd3.3	1.34e-117	0.329858	0.996	0.936	2.34e-113	5	Fxyd3
Bcam.3	1.08e-93	0.327852	0.865	0.647	1.88e-89	5	Bcam
Il18r1.2	1.69e-136	0.327048	0.471	0.189	2.95e-132	5	Il18r1
Gipc2	8.55e-211	0.326831	0.444	0.131	1.49e-206	5	Gipc2
Akap13.1	6.01e-98	0.325954	0.931	0.772	1.05e-93	5	Akap13
Cldn15	1.55e-182	0.323783	0.341	0.093	2.72e-178	5	Cldn15
1110017D15Rik	2.07e-180	0.319791	0.337	0.089	3.63e-176	5	1110017D15Rik
Capns1	3.91e-111	0.314982	0.976	0.905	6.83e-107	5	Capns1
Cd44	1e-97	0.312937	0.463	0.224	1.75e-93	5	Cd44
Aldh1a7	7.28e-130	0.311309	0.458	0.19	1.27e-125	5	Aldh1a7
Tpm4	1.74e-89	0.310738	0.779	0.56	3.04e-85	5	Tpm4
Tspan15.2	1.6e-121	0.310676	0.57	0.277	2.8e-117	5	Tspan15
Tuba1a	1.06e-51	0.308668	0.645	0.462	1.85e-47	5	Tuba1a
Gadd45a.1	3.22e-89	0.307744	0.558	0.31	5.64e-85	5	Gadd45a
Ly6e.1	1.05e-111	0.303187	0.998	0.979	1.84e-107	5	Ly6e
Bst1	9.98e-159	0.303169	0.298	0.08	1.74e-154	5	Bst1
Flrt2.1	2.19e-144	0.302598	0.47	0.183	3.82e-140	5	Flrt2
Fos.5	4.96e-86	0.30099	0.998	0.984	8.67e-82	5	Fos
Ankrd1.4	6.29e-24	0.299752	0.671	0.556	1.1e-19	5	Ankrd1
Tubb5	2.17e-99	0.298703	0.951	0.857	3.79e-95	5	Tubb5
Ptma.2	4.47e-200	0.294495	1	0.999	7.81e-196	5	Ptma
Sh2d4a.2	7.36e-64	0.292116	0.789	0.625	1.29e-59	5	Sh2d4a
Nov	4.4e-288	0.291331	0.214	0.024	7.69e-284	5	Nov
Gsn.1	4.31e-112	0.289476	0.598	0.31	7.54e-108	5	Gsn
Tgfb2	1.68e-39	0.289434	0.606	0.439	2.94e-35	5	Tgfb2
Cidea	3.89e-153	0.288283	0.376	0.121	6.79e-149	5	Cidea
Calm1.2	2.23e-129	0.28581	0.999	0.991	3.89e-125	5	Calm1
Cystm1	2.5e-88	0.28559	0.985	0.949	4.38e-84	5	Cystm1
Sorbs2	1.69e-69	0.285178	0.978	0.936	2.96e-65	5	Sorbs2
Rhoc	5.95e-68	0.283754	0.873	0.751	1.04e-63	5	Rhoc
Cxcl17	9.66e-125	0.283721	0.284	0.087	1.69e-120	5	Cxcl17
Hcfc1r1.2	1.29e-80	0.282707	0.937	0.801	2.25e-76	5	Hcfc1r1
Wls.2	5.43e-92	0.282598	0.741	0.474	9.49e-88	5	Wls
Syt7	1.31e-86	0.281414	0.524	0.281	2.28e-82	5	Syt7
Shisa4	4.31e-85	0.280946	0.454	0.223	7.53e-81	5	Shisa4
Clic4.2	2.76e-75	0.279975	0.532	0.303	4.83e-71	5	Clic4
Ifrd1.4	2.69e-70	0.279912	0.902	0.694	4.7e-66	5	Ifrd1
Nr2f2.3	1.1e-87	0.279883	0.649	0.375	1.92e-83	5	Nr2f2
Oit1	5.61e-158	0.279214	0.323	0.091	9.81e-154	5	Oit1
Bace2	7.68e-141	0.278214	0.379	0.13	1.34e-136	5	Bace2
Ahnak.3	8.02e-75	0.276865	0.752	0.51	1.4e-70	5	Ahnak
Filip1l.1	1.34e-50	0.271314	0.771	0.605	2.35e-46	5	Filip1l
Abracl.1	1.13e-80	0.269287	0.73	0.501	1.97e-76	5	Abracl
Mal.4	7.81e-72	0.269267	0.764	0.511	1.37e-67	5	Mal
Fbxo32	2.63e-78	0.268758	0.49	0.267	4.6e-74	5	Fbxo32
Ctgf.2	3.87e-33	0.267076	0.376	0.233	6.76e-29	5	Ctgf
Arpc1b	6.21e-67	0.264549	0.952	0.899	1.09e-62	5	Arpc1b
Trib1.3	9.9e-63	0.263939	0.711	0.491	1.73e-58	5	Trib1
Cd2ap.3	4.56e-71	0.263317	0.963	0.86	7.97e-67	5	Cd2ap
Rexo2	2.65e-78	0.261572	0.674	0.443	4.62e-74	5	Rexo2
Tacstd2.3	2.61e-77	0.261248	0.639	0.363	4.57e-73	5	Tacstd2
Fxyd6.1	4.09e-123	0.261031	0.399	0.148	7.15e-119	5	Fxyd6
Sdc4.3	7.9e-83	0.260171	0.995	0.982	1.38e-78	5	Sdc4
Tm4sf5	5.23e-213	0.25883	0.178	0.022	9.15e-209	5	Tm4sf5
Klf5.3	5.36e-79	0.257898	0.707	0.433	9.36e-75	5	Klf5
S100a14	6.88e-96	0.257092	0.387	0.165	1.2e-91	5	S100a14
Ucp2	1.33e-60	0.255809	0.829	0.65	2.33e-56	5	Ucp2
Gm42031	9.06e-100	0.254639	0.3	0.109	1.58e-95	5	Gm42031
Cavin1.1	5.38e-95	0.254596	0.514	0.258	9.4e-91	5	Cavin1
Cfl1	1.61e-92	0.2537	0.999	0.984	2.82e-88	5	Cfl1
Clic1	1.2e-118	0.253048	0.998	0.993	2.1e-114	5	Clic1
Jpt1	2.01e-69	0.252504	0.847	0.681	3.51e-65	5	Jpt1
Smco4	2.1e-46	-0.252033	0.497	0.657	3.67e-42	5	Smco4
1700029F12Rik.2	4.09e-48	-0.254439	0.022	0.177	7.14e-44	5	1700029F12Rik
Ctsl	1.05e-55	-0.257045	0.757	0.857	1.84e-51	5	Ctsl
Nr0b2	7.85e-56	-0.257144	0.019	0.192	1.37e-51	5	Nr0b2
Fads3	6.41e-51	-0.258822	0.255	0.452	1.12e-46	5	Fads3
Sec62	1.18e-69	-0.259272	0.916	0.955	2.07e-65	5	Sec62
Lurap1l.2	6.78e-30	-0.25988	0.88	0.896	1.18e-25	5	Lurap1l
Vim	1.15e-40	-0.26113	0.386	0.591	2.01e-36	5	Vim
Nfib	2.2e-62	-0.261204	0.884	0.941	3.84e-58	5	Nfib
Lifr.3	3.78e-50	-0.262463	0.106	0.29	6.61e-46	5	Lifr
Rsrp1.4	5.26e-20	-0.262758	0.638	0.682	9.19e-16	5	Rsrp1
Sema5a	6.62e-56	-0.276558	0.257	0.465	1.16e-51	5	Sema5a
Rhov.4	2.81e-59	-0.280006	0.039	0.229	4.92e-55	5	Rhov
Pebp1.4	7.45e-53	-0.280015	0.988	0.986	1.3e-48	5	Pebp1
Nr5a2.2	8.49e-64	-0.281716	0.131	0.353	1.48e-59	5	Nr5a2
Sptssa.4	1.57e-63	-0.283359	0.887	0.932	2.75e-59	5	Sptssa
Zbtb20.3	1.89e-64	-0.284784	0.933	0.966	3.3e-60	5	Zbtb20
Clec2d.4	2.76e-48	-0.28479	0.14	0.326	4.83e-44	5	Clec2d
Ddit4l.1	1.52e-44	-0.28607	0.242	0.422	2.65e-40	5	Ddit4l
Eno1.3	1.09e-48	-0.286351	0.802	0.861	1.9e-44	5	Eno1
Fmo1.4	1.09e-73	-0.287174	0.005	0.213	1.91e-69	5	Fmo1
Tagln.1	4.04e-35	-0.28778	0.18	0.079	7.06e-31	5	Tagln
Tnfaip8.2	1.12e-61	-0.289237	0.191	0.411	1.95e-57	5	Tnfaip8
Slc5a1	5.74e-63	-0.292407	0.295	0.518	1e-58	5	Slc5a1
Rgs5.4	1.8e-46	-0.294446	0.075	0.246	3.15e-42	5	Rgs5
Mfge8.1	2.31e-28	-0.298392	0.818	0.861	4.04e-24	5	Mfge8
Sat1	1.32e-56	-0.298456	0.715	0.833	2.3e-52	5	Sat1
Cadm1.2	1.22e-53	-0.29945	0.346	0.534	2.13e-49	5	Cadm1
Pla2g1b.4	1.3e-49	-0.301446	0.004	0.152	2.28e-45	5	Pla2g1b
Gm42418.2	9.78e-41	-0.301988	0.996	0.998	1.71e-36	5	Gm42418
Wfdc15b.3	1.93e-65	-0.303627	0.09	0.307	3.38e-61	5	Wfdc15b
Mpc2	3.31e-99	-0.304057	0.934	0.969	5.79e-95	5	Mpc2
9130008F23Rik	4.18e-59	-0.304279	0.268	0.476	7.3e-55	5	9130008F23Rik
Car8	1.75e-68	-0.306745	0.207	0.443	3.06e-64	5	Car8
Arl6ip1	7.16e-71	-0.308152	0.849	0.913	1.25e-66	5	Arl6ip1
Mgst1	7.48e-104	-0.315184	0.97	0.988	1.31e-99	5	Mgst1
Sec11c.4	9.74e-64	-0.315238	0.563	0.716	1.7e-59	5	Sec11c
Ramp1.2	2.18e-54	-0.317209	0.281	0.479	3.81e-50	5	Ramp1
Scara3	2.56e-57	-0.324741	0.545	0.696	4.48e-53	5	Scara3
Nav2.4	1.71e-62	-0.328994	0.156	0.371	2.99e-58	5	Nav2
Selenbp1	9.95e-75	-0.331189	0.415	0.635	1.74e-70	5	Selenbp1
Atp1a1.1	6.34e-70	-0.331203	0.741	0.853	1.11e-65	5	Atp1a1
Itm2b.4	5.08e-141	-0.331502	1	0.998	8.88e-137	5	Itm2b
Cel.4	4.62e-33	-0.341867	0.006	0.11	8.08e-29	5	Cel
Sult1a1.5	1.82e-32	-0.344364	0.564	0.669	3.18e-28	5	Sult1a1
Tshz2	1.29e-100	-0.344569	0.823	0.932	2.26e-96	5	Tshz2
Spink4.3	0.000293429	-0.355316	0.359	0.402	1	5	Spink4
Ncald.4	2.01e-57	-0.355463	0.285	0.48	3.5e-53	5	Ncald
Cp.1	1.14e-47	-0.355882	0.849	0.887	2e-43	5	Cp
Aldoc.3	2.67e-65	-0.355934	0.116	0.332	4.66e-61	5	Aldoc
Bsg.1	6.12e-156	-0.356811	0.995	0.998	1.07e-151	5	Bsg
Hpn.3	5.77e-73	-0.359456	0.383	0.592	1.01e-68	5	Hpn
Csrp2.1	4.72e-71	-0.360907	0.466	0.679	8.25e-67	5	Csrp2
Adamts1.4	1.43e-38	-0.362096	0.268	0.431	2.5e-34	5	Adamts1
5330417C22Rik.4	1.64e-96	-0.368508	0.045	0.317	2.87e-92	5	5330417C22Rik
Cxcl12.3	1.16e-93	-0.371269	0.037	0.303	2.03e-89	5	Cxcl12
Sbspon.2	6.25e-91	-0.372613	0.108	0.387	1.09e-86	5	Sbspon
Rhoj.4	4.16e-58	-0.373822	0.376	0.557	7.27e-54	5	Rhoj
Pnliprp1.4	1.22e-32	-0.378678	0.002	0.102	2.13e-28	5	Pnliprp1
Osgin1	2e-56	-0.381399	0.421	0.613	3.5e-52	5	Osgin1
Lgals1.4	9.36e-53	-0.39212	0.365	0.551	1.64e-48	5	Lgals1
Alb.1	3.63e-99	-0.404186	0.017	0.286	6.34e-95	5	Alb
Snhg18.2	9.81e-119	-0.404885	0.738	0.883	1.72e-114	5	Snhg18
Ppp1r1b.1	1.14e-76	-0.405273	0.175	0.423	1.99e-72	5	Ppp1r1b
Dcdc2a.4	9.41e-98	-0.40697	0.924	0.949	1.64e-93	5	Dcdc2a
Tstd1.3	1.63e-96	-0.407639	0.834	0.922	2.84e-92	5	Tstd1
Angptl1.4	3.39e-117	-0.43083	0.026	0.333	5.92e-113	5	Angptl1
Fth1.3	4.72e-203	-0.435969	1	1	8.26e-199	5	Fth1
Aplp2.4	4.4e-135	-0.439025	0.881	0.949	7.69e-131	5	Aplp2
Selenom.4	3.88e-113	-0.440005	0.523	0.745	6.78e-109	5	Selenom
Alcam.3	2.11e-111	-0.442955	0.759	0.885	3.69e-107	5	Alcam
Ddt.4	2.76e-89	-0.445388	0.452	0.654	4.82e-85	5	Ddt
Dbi.4	2.55e-159	-0.460012	1	0.999	4.46e-155	5	Dbi
Oat.5	6.44e-64	-0.462803	0.453	0.603	1.13e-59	5	Oat
Gstt1.4	9.11e-115	-0.470175	0.486	0.716	1.59e-110	5	Gstt1
Hilpda.5	5.93e-82	-0.48897	0.172	0.417	1.04e-77	5	Hilpda
Reg1.4	3.09e-54	-0.503075	0.002	0.16	5.41e-50	5	Reg1
Sgk1.3	5.21e-109	-0.506264	0.047	0.344	9.1e-105	5	Sgk1
Qsox1.4	4.97e-108	-0.51039	0.249	0.53	8.69e-104	5	Qsox1
Krt23.4	4.66e-95	-0.519412	0.314	0.571	8.15e-91	5	Krt23
Ecscr.4	7.02e-109	-0.525919	0.102	0.401	1.23e-104	5	Ecscr
Gas6.4	6.76e-85	-0.531785	0.698	0.827	1.18e-80	5	Gas6
Cat.4	2.22e-117	-0.532744	0.281	0.567	3.88e-113	5	Cat
Prox1.4	1.04e-123	-0.535462	0.198	0.516	1.82e-119	5	Prox1
Wfdc3.5	8.06e-107	-0.545744	0.014	0.298	1.41e-102	5	Wfdc3
3110079O15Rik.4	5.53e-78	-0.546417	0.003	0.221	9.66e-74	5	3110079O15Rik
Slc28a3.4	7.4e-121	-0.549393	0.216	0.523	1.29e-116	5	Slc28a3
Degs1.5	4.23e-87	-0.577176	0.452	0.645	7.38e-83	5	Degs1
Atp1b1	2.95e-210	-0.578358	0.809	0.95	5.15e-206	5	Atp1b1
Adk.3	1.29e-191	-0.590624	0.557	0.825	2.26e-187	5	Adk
1700049E15Rik.5	2.45e-100	-0.627906	0.031	0.306	4.28e-96	5	1700049E15Rik
Gstm1.4	1.49e-171	-0.635108	0.509	0.783	2.61e-167	5	Gstm1
Fmo2.3	4.36e-191	-0.675536	0.652	0.867	7.62e-187	5	Fmo2
Cpb1.5	9.67e-58	-0.695811	0.004	0.173	1.69e-53	5	Cpb1
Gmnn.5	1.08e-87	-0.70455	0.156	0.409	1.89e-83	5	Gmnn
Try5.5	3.69e-65	-0.780531	0.003	0.19	6.45e-61	5	Try5
Zg16.5	4.21e-81	-0.818413	0.003	0.228	7.36e-77	5	Zg16
Cela1.5	7.7e-23	-0.91719	0.358	0.453	1.35e-18	5	Cela1
Ctrl.5	5.39e-76	-0.930211	0.005	0.219	9.42e-72	5	Ctrl
Ctrc.4	4.57e-93	-0.937624	0.005	0.257	7.98e-89	5	Ctrc
Ccnd1.5	1.39e-79	-0.949218	0.538	0.666	2.43e-75	5	Ccnd1
Cbs.5	4.2e-186	-0.962436	0.046	0.466	7.35e-182	5	Cbs
Rnase1.5	9.6e-93	-1.00626	0.005	0.258	1.68e-88	5	Rnase1
Pigr.4	1.72e-167	-1.01101	0.019	0.412	3e-163	5	Pigr
Sycn.5	3.02e-99	-1.07374	0.005	0.271	5.27e-95	5	Sycn
Spp1.5	6.95e-301	-1.14144	1	0.998	1.21e-296	5	Spp1
Cpa1.5	7.46e-102	-1.15236	0.004	0.275	1.3e-97	5	Cpa1
Pnlip.5	5.72e-90	-1.15808	0.006	0.253	9.99e-86	5	Pnlip
Cela3b.5	3.59e-111	-1.16524	0.008	0.301	6.27e-107	5	Cela3b
Try4.5	3.53e-99	-1.21326	0.005	0.271	6.17e-95	5	Try4
Apoc1.4	1.31e-138	-1.22521	0.058	0.405	2.29e-134	5	Apoc1
Cela2a.5	2.62e-107	-1.29868	0.006	0.289	4.59e-103	5	Cela2a
Ces1d.4	0	-1.34028	0.297	0.778	0	5	Ces1d
Ambp.5	0	-1.36838	0.133	0.689	0	5	Ambp
Cldn10.4	1.73e-296	-1.45409	0.186	0.689	3.03e-292	5	Cldn10
2210010C04Rik.5	3.27e-123	-1.49607	0.011	0.327	5.71e-119	5	2210010C04Rik
Prss2.5	3e-124	-1.71408	0.009	0.327	5.24e-120	5	Prss2
Clps.4	1.6e-162	-1.94102	0.018	0.405	2.8e-158	5	Clps
Ctrb1.5	5.87e-140	-2.19438	0.014	0.362	1.03e-135	5	Ctrb1
Apoe.4	0	-2.49474	0.462	0.887	0	5	Apoe
Pigr.5	4.78e-191	0.689448	0.752	0.366	8.36e-187	6	Pigr
Obp2b	1.13e-51	0.636763	0.143	0.047	1.97e-47	6	Obp2b
Tmem45a.2	6.08e-230	0.617471	0.986	0.875	1.06e-225	6	Tmem45a
Ambp.6	4.89e-213	0.595517	0.976	0.635	8.54e-209	6	Ambp
Ces1d.5	1.01e-148	0.486623	0.983	0.734	1.76e-144	6	Ces1d
Ppp1r1b.2	1.87e-99	0.474669	0.614	0.395	3.26e-95	6	Ppp1r1b
Gstm1.5	3.54e-140	0.472407	0.93	0.756	6.18e-136	6	Gstm1
Cp.2	5.39e-107	0.418627	0.988	0.878	9.42e-103	6	Cp
Tstd1.4	9.05e-107	0.381043	0.99	0.912	1.58e-102	6	Tstd1
Mfge8.2	1.24e-69	0.378306	0.971	0.851	2.17e-65	6	Mfge8
Krt23.5	2.51e-102	0.376324	0.802	0.54	4.39e-98	6	Krt23
Cldn10.5	1.27e-116	0.370753	0.977	0.638	2.21e-112	6	Cldn10
Rab27b.1	4.71e-76	0.357565	0.768	0.648	8.22e-72	6	Rab27b
Nr0b2.1	5.09e-75	0.354664	0.362	0.17	8.89e-71	6	Nr0b2
Ecscr.5	1.48e-67	0.328036	0.588	0.37	2.58e-63	6	Ecscr
Csrp2.2	2.99e-69	0.324582	0.802	0.658	5.23e-65	6	Csrp2
Fmo2.4	1.49e-66	0.314627	0.982	0.846	2.6e-62	6	Fmo2
Scara3.1	1.17e-64	0.306473	0.789	0.68	2.04e-60	6	Scara3
Gstt1.5	1.05e-74	0.303179	0.843	0.693	1.84e-70	6	Gstt1
Tmem176b	2.05e-85	0.300342	1	0.998	3.58e-81	6	Tmem176b
Mgst1.1	1.24e-111	0.297058	1	0.986	2.17e-107	6	Mgst1
Dbi.5	3.4e-121	0.296874	1	0.999	5.94e-117	6	Dbi
Clec2d.5	6.43e-51	0.290149	0.48	0.304	1.12e-46	6	Clec2d
Selenom.5	1.56e-77	0.287365	0.874	0.723	2.73e-73	6	Selenom
Gm42418.3	1.48e-35	0.278771	1	0.998	2.59e-31	6	Gm42418
Tmem176a	2.34e-67	0.278535	1	0.993	4.09e-63	6	Tmem176a
Anxa5	1.41e-89	0.270422	1	0.975	2.46e-85	6	Anxa5
Rabac1	3.18e-67	0.251275	0.971	0.907	5.56e-63	6	Rabac1
Ndel1.1	2.81e-53	-0.250112	0.253	0.482	4.91e-49	6	Ndel1
Tspan3	1.92e-63	-0.250478	0.186	0.438	3.35e-59	6	Tspan3
Atf4.2	1.85e-43	-0.252227	0.77	0.844	3.24e-39	6	Atf4
Actg1.3	2.08e-74	-0.25253	1	0.999	3.63e-70	6	Actg1
Ddit4.1	1.22e-47	-0.252759	0.07	0.248	2.13e-43	6	Ddit4
Anp32b.2	1.23e-50	-0.25281	0.195	0.412	2.14e-46	6	Anp32b
Eid1.4	6.03e-47	-0.252999	0.194	0.396	1.05e-42	6	Eid1
Kansl1l.1	2.3e-56	-0.253258	0.182	0.414	4.02e-52	6	Kansl1l
Myadm.3	1.19e-38	-0.253321	0.406	0.594	2.09e-34	6	Myadm
Ppp1r2.1	4.64e-64	-0.253602	0.213	0.47	8.12e-60	6	Ppp1r2
Gsn.2	1.81e-56	-0.254709	0.124	0.34	3.16e-52	6	Gsn
Shisa4.1	1.34e-47	-0.255407	0.069	0.247	2.33e-43	6	Shisa4
Xbp1.2	1.13e-35	-0.255788	0.395	0.575	1.98e-31	6	Xbp1
Cel.5	1.93e-06	-0.256158	0.065	0.106	0.0337724	6	Cel
Tob1.2	1.05e-47	-0.257158	0.275	0.492	1.83e-43	6	Tob1
Nedd9.1	2.89e-58	-0.257485	0.158	0.387	5.05e-54	6	Nedd9
Rrbp1.2	7.92e-44	-0.257853	0.436	0.638	1.38e-39	6	Rrbp1
Cyth2.1	2.07e-67	-0.259245	0.17	0.423	3.62e-63	6	Cyth2
Emc6.2	8.01e-56	-0.260292	0.402	0.634	1.4e-51	6	Emc6
Iscu.1	6.63e-66	-0.263023	0.104	0.338	1.16e-61	6	Iscu
Sephs2	2.36e-65	-0.263361	0.16	0.409	4.13e-61	6	Sephs2
Mybpc2.3	1.35e-56	-0.263606	0.013	0.19	2.37e-52	6	Mybpc2
Tmed2.1	1.26e-61	-0.264266	0.179	0.421	2.2e-57	6	Tmed2
Ucp2.1	5.88e-45	-0.264534	0.483	0.672	1.03e-40	6	Ucp2
Adgrg7.2	4.96e-43	-0.264679	0.003	0.137	8.66e-39	6	Adgrg7
Fam104a.2	9.46e-63	-0.265854	0.187	0.429	1.65e-58	6	Fam104a
Clic4.3	3.57e-53	-0.266661	0.12	0.33	6.23e-49	6	Clic4
Tomm20.2	4.97e-69	-0.267639	0.348	0.626	8.69e-65	6	Tomm20
Krt18	2.45e-82	-0.267911	1	0.999	4.29e-78	6	Krt18
Uqcrfs1.2	4.51e-65	-0.268112	0.375	0.633	7.88e-61	6	Uqcrfs1
Perp.1	1.94e-67	-0.268647	0.116	0.358	3.39e-63	6	Perp
Dek.2	7e-46	-0.269054	0.36	0.566	1.22e-41	6	Dek
Pnrc1.3	2.33e-39	-0.269169	0.529	0.699	4.07e-35	6	Pnrc1
Rab2a.2	9.83e-50	-0.269622	0.315	0.529	1.72e-45	6	Rab2a
Sertad1.3	8.49e-45	-0.271335	0.506	0.691	1.48e-40	6	Sertad1
Ets2	7.83e-60	-0.274862	0.236	0.481	1.37e-55	6	Ets2
Cavin2	4.04e-49	-0.27499	0.353	0.568	7.05e-45	6	Cavin2
Bri3.3	1.54e-58	-0.276766	0.133	0.358	2.68e-54	6	Bri3
Tff2.1	4.79e-27	-0.276864	0.117	0.252	8.38e-23	6	Tff2
Tgfb3.4	6.6e-45	-0.278413	0.193	0.392	1.15e-40	6	Tgfb3
Csnk1a1.2	1.33e-64	-0.280866	0.583	0.778	2.33e-60	6	Csnk1a1
Car4.3	5.56e-36	-0.281153	0.005	0.12	9.72e-32	6	Car4
Lgals3	1.27e-65	-0.283876	0.029	0.236	2.23e-61	6	Lgals3
Hnrnpu.4	2.76e-50	-0.284094	0.503	0.697	4.82e-46	6	Hnrnpu
Mpzl2.3	4.14e-71	-0.284558	0.042	0.271	7.23e-67	6	Mpzl2
Tagln2	2.18e-87	-0.285702	0.982	0.988	3.81e-83	6	Tagln2
1700049E15Rik.6	1.31e-13	-0.285831	0.211	0.294	2.29e-09	6	1700049E15Rik
Basp1.3	5.9e-54	-0.286821	0.017	0.191	1.03e-49	6	Basp1
Tnfrsf12a	5.79e-41	-0.289306	0.866	0.872	1.01e-36	6	Tnfrsf12a
C3.4	5.51e-35	-0.290884	0.02	0.142	9.63e-31	6	C3
Mafk	2.41e-81	-0.291424	0.137	0.418	4.21e-77	6	Mafk
Tuba1c.2	2.76e-60	-0.291805	0.294	0.542	4.82e-56	6	Tuba1c
Ube2s.2	3.61e-64	-0.291913	0.403	0.658	6.3e-60	6	Ube2s
Gadd45a.2	4.68e-62	-0.292051	0.113	0.338	8.18e-58	6	Gadd45a
Bgn.4	6.26e-35	-0.292431	0.314	0.485	1.09e-30	6	Bgn
Cebpd.2	1.55e-43	-0.292455	0.067	0.234	2.72e-39	6	Cebpd
Arf5.1	8.05e-69	-0.293835	0.367	0.627	1.41e-64	6	Arf5
Gdf15	1.86e-17	-0.294313	0.083	0.174	3.25e-13	6	Gdf15
Fdx1.4	8.32e-79	-0.294635	0.163	0.441	1.45e-74	6	Fdx1
Filip1l.2	5.12e-43	-0.29655	0.438	0.626	8.95e-39	6	Filip1l
Jund.4	5.71e-41	-0.296973	0.783	0.827	9.97e-37	6	Jund
Gpx1.3	1.32e-33	-0.297432	0.948	0.937	2.3e-29	6	Gpx1
Marc2.4	1.68e-71	-0.299384	0.128	0.38	2.94e-67	6	2020-03-02
Lmna.1	1.12e-54	-0.300486	0.573	0.752	1.95e-50	6	Lmna
Wfdc3.6	3.85e-21	-0.301246	0.178	0.287	6.74e-17	6	Wfdc3
Dnajb1.2	2.39e-45	-0.30133	0.229	0.434	4.18e-41	6	Dnajb1
Oat.6	1.35e-36	-0.305466	0.436	0.604	2.37e-32	6	Oat
Sparc	2.19e-40	-0.307519	0.738	0.809	3.82e-36	6	Sparc
Cd14.6	9.39e-06	-0.309316	0.763	0.717	0.16404	6	Cd14
Map1lc3a.1	1.81e-71	-0.31122	0.191	0.451	3.17e-67	6	Map1lc3a
Cxcl16.4	6.29e-29	-0.311884	0.514	0.622	1.1e-24	6	Cxcl16
Mcl1	6.13e-74	-0.318467	0.514	0.747	1.07e-69	6	Mcl1
Marcksl1.1	3.1e-66	-0.321866	0.35	0.606	5.42e-62	6	Marcksl1
Tgfb2.1	5.7e-43	-0.322595	0.263	0.461	9.96e-39	6	Tgfb2
Mrps24.2	1.04e-86	-0.322964	0.195	0.49	1.82e-82	6	Mrps24
Cbs.6	2.31e-05	-0.323326	0.457	0.439	0.404497	6	Cbs
Neurl3.3	7.12e-35	-0.326939	0.271	0.444	1.24e-30	6	Neurl3
Arid5a.3	4.3e-75	-0.328222	0.107	0.363	7.52e-71	6	Arid5a
Dynll2.3	1.22e-68	-0.331082	0.321	0.578	2.14e-64	6	Dynll2
Pgls.2	6.91e-89	-0.331242	0.114	0.398	1.21e-84	6	Pgls
Dusp5.2	1.07e-78	-0.331878	0.078	0.333	1.86e-74	6	Dusp5
Eif3f.2	9.6e-71	-0.334284	0.276	0.534	1.68e-66	6	Eif3f
Gas6.5	9.62e-16	-0.336177	0.876	0.816	1.68e-11	6	Gas6
Coq10b.3	4.3e-92	-0.336374	0.121	0.416	7.51e-88	6	Coq10b
Mt1.4	1.26e-09	-0.340489	0.939	0.862	2.21e-05	6	Mt1
Tsc22d1.4	1.58e-60	-0.341244	0.938	0.922	2.75e-56	6	Tsc22d1
Clcf1	2.3e-81	-0.352144	0.092	0.357	4.02e-77	6	Clcf1
Nenf.4	7.46e-84	-0.353818	0.196	0.48	1.3e-79	6	Nenf
Imp3.3	7.6e-101	-0.354289	0.087	0.389	1.33e-96	6	Imp3
Tcim.4	6.06e-45	-0.355459	0.51	0.668	1.06e-40	6	Tcim
Bcam.4	2.12e-45	-0.357525	0.511	0.669	3.71e-41	6	Bcam
Rhob.2	3.36e-53	-0.35787	0.921	0.897	5.88e-49	6	Rhob
Reg1.5	3.89e-07	-0.358537	0.106	0.153	0.00679173	6	Reg1
Mt2.4	5.89e-23	-0.360163	0.374	0.496	1.03e-18	6	Mt2
Nr2f2.4	1.29e-79	-0.367863	0.14	0.408	2.25e-75	6	Nr2f2
Ldhb.4	1.03e-93	-0.371133	0.137	0.438	1.8e-89	6	Ldhb
Dynll1.3	2.62e-54	-0.372231	0.783	0.839	4.58e-50	6	Dynll1
Cdkn1a.3	6.88e-56	-0.374612	0.113	0.326	1.2e-51	6	Cdkn1a
Cldn2.2	2.54e-60	-0.376186	0.064	0.273	4.44e-56	6	Cldn2
Adamts1.5	1.13e-48	-0.377623	0.228	0.434	1.97e-44	6	Adamts1
Ppp1r15a	5.73e-59	-0.380219	0.813	0.849	1e-54	6	Ppp1r15a
Klf6.3	1.87e-43	-0.381047	0.977	0.955	3.27e-39	6	Klf6
Ctgf.3	1.34e-29	-0.381304	0.113	0.25	2.34e-25	6	Ctgf
Krt7.5	7.61e-16	-0.386396	0.802	0.788	1.33e-11	6	Krt7
Ccnl1.3	2.03e-74	-0.387868	0.406	0.652	3.55e-70	6	Ccnl1
Gm26532.3	1.65e-87	-0.395466	0.124	0.411	2.89e-83	6	Gm26532
Chchd10.4	9.25e-92	-0.39623	0.251	0.549	1.62e-87	6	Chchd10
Tmsb4x.2	8.28e-139	-0.39836	1	0.998	1.45e-134	6	Tmsb4x
Tacstd2.4	4.51e-64	-0.406887	0.152	0.394	7.88e-60	6	Tacstd2
Sncg.3	5.71e-28	-0.410972	0.074	0.199	9.98e-24	6	Sncg
Eif5.3	2.32e-93	-0.414062	0.613	0.781	4.05e-89	6	Eif5
Rras.3	3.88e-102	-0.418766	0.164	0.478	6.78e-98	6	Rras
Skil.4	1.07e-101	-0.418989	0.121	0.43	1.88e-97	6	Skil
Rsrp1.5	2.15e-64	-0.42165	0.504	0.691	3.75e-60	6	Rsrp1
Smpd3.4	2.85e-92	-0.426028	0.015	0.278	4.98e-88	6	Smpd3
Ccnd2.4	6.02e-80	-0.428832	0.202	0.478	1.05e-75	6	Ccnd2
Tubb2b.4	3.62e-79	-0.430628	0.223	0.493	6.33e-75	6	Tubb2b
Klf5.4	4.34e-84	-0.431959	0.194	0.466	7.58e-80	6	Klf5
Scand1.4	1.57e-101	-0.439294	0.032	0.32	2.74e-97	6	Scand1
Errfi1.4	6.03e-67	-0.442206	0.382	0.618	1.05e-62	6	Errfi1
Elf3.4	1.67e-66	-0.443587	0.363	0.591	2.92e-62	6	Elf3
Krt8.2	6.95e-205	-0.454701	1	0.999	1.21e-200	6	Krt8
Gadd45b.3	2.42e-31	-0.455985	0.883	0.831	4.22e-27	6	Gadd45b
Trib1.4	1.61e-96	-0.461838	0.221	0.522	2.81e-92	6	Trib1
2200002D01Rik.5	7.56e-92	-0.465843	0.112	0.401	1.32e-87	6	2200002D01Rik
S100a10.4	3.25e-66	-0.466471	0.979	0.955	5.68e-62	6	S100a10
Igfbp5.3	1.04e-45	-0.475072	0.065	0.237	1.82e-41	6	Igfbp5
Hes1.1	4.91e-69	-0.478037	0.694	0.774	8.58e-65	6	Hes1
Tpm1.4	1.35e-58	-0.480698	0.474	0.662	2.36e-54	6	Tpm1
Cpb1.6	0.00798305	-0.48229	0.14	0.164	1	6	Cpb1
Ckb.3	3.77e-81	-0.489168	0.329	0.585	6.59e-77	6	Ckb
Nupr1.2	2.22e-34	-0.494748	0.313	0.488	3.89e-30	6	Nupr1
Klf10.5	5.89e-99	-0.497546	0.108	0.403	1.03e-94	6	Klf10
Irf1.4	2.27e-50	-0.511709	0.391	0.57	3.97e-46	6	Irf1
Nfkbia.6	1.38e-40	-0.513428	0.952	0.901	2.4e-36	6	Nfkbia
Gmnn.6	7.76e-41	-0.528323	0.243	0.403	1.36e-36	6	Gmnn
Zg16.6	8.99e-07	-0.557729	0.171	0.217	0.0157157	6	Zg16
Egr1.4	2.86e-164	-0.559094	0.983	0.983	5e-160	6	Egr1
Ctrc.5	0.00102763	-0.587338	0.221	0.243	1	6	Ctrc
Ier2.4	2.74e-158	-0.591312	0.991	0.993	4.79e-154	6	Ier2
Nfkbiz.3	5.26e-102	-0.593174	0.327	0.61	9.2e-98	6	Nfkbiz
Msln.5	9.51e-87	-0.598298	0.006	0.254	1.66e-82	6	Msln
Glipr1.4	5.54e-97	-0.601096	0.354	0.617	9.69e-93	6	Glipr1
Csrnp1.5	3.17e-139	-0.619069	0.113	0.478	5.54e-135	6	Csrnp1
Pim3.3	6.59e-101	-0.619862	0.158	0.457	1.15e-96	6	Pim3
Fosb.4	8.8e-75	-0.634868	0.848	0.836	1.54e-70	6	Fosb
Ccnd1.6	1.29e-28	-0.640288	0.652	0.658	2.26e-24	6	Ccnd1
Bhlhe40.5	3.72e-101	-0.641119	0.286	0.56	6.5e-97	6	Bhlhe40
Lcn2.4	5.2e-25	-0.641814	0.282	0.407	9.09e-21	6	Lcn2
Rnase1.6	0.0037501	-0.643524	0.225	0.243	1	6	Rnase1
Fbln2.6	5.2e-99	-0.656501	0.238	0.523	9.09e-95	6	Fbln2
Tm4sf1.5	5.65e-48	-0.661849	0.575	0.638	9.88e-44	6	Tm4sf1
Sycn.6	0.00457617	-0.662584	0.241	0.256	1	6	Sycn
Ctrl.6	4.81e-06	-0.665021	0.165	0.209	0.0841088	6	Ctrl
Ier3.3	2.03e-80	-0.66558	0.96	0.932	3.55e-76	6	Ier3
Icam1.4	1.28e-95	-0.686274	0.188	0.473	2.24e-91	6	Icam1
Cldn4.6	3.04e-26	-0.694617	0.588	0.602	5.31e-22	6	Cldn4
Junb.4	1.45e-160	-0.709163	0.996	0.989	2.54e-156	6	Junb
Serpinb1a.5	4.92e-109	-0.716071	0.077	0.385	8.59e-105	6	Serpinb1a
Btg2.5	4.05e-175	-0.732764	0.963	0.972	7.08e-171	6	Btg2
Plaur.5	2.68e-103	-0.752391	0.125	0.419	4.68e-99	6	Plaur
Ly6a.4	1.15e-92	-0.753776	0.064	0.341	2e-88	6	Ly6a
Ifrd1.5	1.6e-110	-0.76018	0.547	0.717	2.8e-106	6	Ifrd1
Id1.4	4.98e-85	-0.76699	0.031	0.284	8.7e-81	6	Id1
Zfp36.5	3.58e-147	-0.767722	0.905	0.913	6.25e-143	6	Zfp36
Socs3.4	2.45e-103	-0.768686	0.271	0.554	4.28e-99	6	Socs3
Epcam.4	1.22e-126	-0.780157	0.919	0.922	2.13e-122	6	Epcam
Cxcl1.4	1.96e-52	-0.786361	0.23	0.431	3.42e-48	6	Cxcl1
Onecut2.5	1.42e-125	-0.794237	0.042	0.373	2.49e-121	6	Onecut2
Clps.5	4.61e-22	-0.798355	0.619	0.366	8.06e-18	6	Clps
Jun.5	1.5e-166	-0.809503	0.998	0.991	2.62e-162	6	Jun
Nr4a1.5	7.93e-108	-0.812597	0.327	0.58	1.39e-103	6	Nr4a1
2210010C04Rik.6	0.000405557	-0.814996	0.398	0.302	1	6	2210010C04Rik
Ankrd1.5	1.81e-13	-0.823613	0.567	0.563	3.17e-09	6	Ankrd1
Anxa3.6	1.25e-53	-0.873379	0.717	0.665	2.18e-49	6	Anxa3
Anxa1.5	1.75e-130	-0.876311	0.08	0.42	3.06e-126	6	Anxa1
Fos.6	2.94e-214	-0.892201	0.98	0.985	5.14e-210	6	Fos
Prss2.6	3.31e-10	-0.91678	0.434	0.3	5.78e-06	6	Prss2
Krt19.5	4.19e-174	-0.944006	0.967	0.971	7.32e-170	6	Krt19
Tspan8.6	1.42e-130	-1.0186	0.383	0.619	2.48e-126	6	Tspan8
Dusp1.4	3.23e-168	-1.029	0.86	0.881	5.64e-164	6	Dusp1
Crip1.4	2.63e-43	-1.07692	0.668	0.694	4.59e-39	6	Crip1
Hbegf.6	1.98e-85	-1.08693	0.702	0.718	3.46e-81	6	Hbegf
Hspb1.4	2.27e-122	-1.11455	0.184	0.495	3.97e-118	6	Hspb1
Sfn.5	1.09e-110	-1.1592	0.163	0.455	1.91e-106	6	Sfn
Ctrb1.6	1.32e-16	-1.18107	0.518	0.33	2.31e-12	6	Ctrb1
Krt17.4	3.38e-50	-1.1819	0.692	0.659	5.9e-46	6	Krt17
Dmbt1.5	6.51e-37	-1.30682	0.004	0.121	1.14e-32	6	Dmbt1
Atf3.6	5.25e-238	-1.35872	0.933	0.943	9.17e-234	6	Atf3
S100a6.6	1.96e-78	-1.55877	0.725	0.666	3.43e-74	6	S100a6
Wfdc18.5	4.86e-64	-1.78947	0.788	0.731	8.49e-60	6	Wfdc18
Dmbt1.6	0	3.40051	0.986	0.061	0	7	Dmbt1
Spink4.4	0	2.16744	0.926	0.367	0	7	Spink4
Lgals2	0	1.99865	0.634	0.052	0	7	Lgals2
Crip1.5	0	1.69788	0.95	0.677	0	7	Crip1
Lgals4	0	1.69235	0.636	0.037	0	7	Lgals4
Igfbp5.4	0	1.6359	0.835	0.189	0	7	Igfbp5
Id1.5	0	1.56022	0.914	0.23	0	7	Id1
Ttr.2	0	1.44742	0.991	0.874	0	7	Ttr
Ly6d	0	1.43091	0.376	0.042	0	7	Ly6d
Serpinb1a.6	0	1.23905	0.975	0.329	0	7	Serpinb1a
Agr2	0	1.20601	0.307	0.004	0	7	Agr2
Tspan8.7	0	1.20281	0.995	0.581	0	7	Tspan8
Onecut2.6	0	1.20063	0.97	0.316	0	7	Onecut2
Sult1c2	0	1.18791	0.77	0.122	0	7	Sult1c2
Hbegf.7	0	1.17259	0.986	0.701	0	7	Hbegf
Slc26a3	0	1.06563	0.522	0.015	0	7	Slc26a3
Olfm4	0	0.993626	0.444	0.031	0	7	Olfm4
Adgrg7.3	0	0.97293	0.675	0.096	0	7	Adgrg7
S100a6.7	2.66e-299	0.938268	0.984	0.65	4.66e-295	7	S100a6
Pglyrp1.3	0	0.909415	0.861	0.327	0	7	Pglyrp1
2200002D01Rik.6	0	0.90701	0.892	0.352	0	7	2200002D01Rik
Smpd3.5	0	0.902543	0.846	0.227	0	7	Smpd3
Krt19.6	0	0.894316	0.998	0.969	0	7	Krt19
Sptssb	0	0.893072	0.501	0.02	0	7	Sptssb
Id3.1	0	0.859567	0.515	0.103	0	7	Id3
Wfdc2.3	0	0.847063	0.974	0.764	0	7	Wfdc2
Sfn.6	2.86e-279	0.829446	0.888	0.41	5e-275	7	Sfn
Plac8	0	0.803777	0.637	0.106	0	7	Plac8
Klf5.5	0	0.788194	0.917	0.421	0	7	Klf5
Ckmt1.1	0	0.782421	0.814	0.279	0	7	Ckmt1
Golm1	0	0.722757	0.823	0.39	0	7	Golm1
Plaur.6	2.92e-228	0.722013	0.801	0.377	5.11e-224	7	Plaur
Cldn2.3	0	0.715272	0.73	0.232	0	7	Cldn2
Phgr1	0	0.70463	0.3	0.003	0	7	Phgr1
Ifi27l2b	0	0.69583	0.569	0.086	0	7	Ifi27l2b
Nr4a1.6	1.9e-223	0.688852	0.913	0.543	3.32e-219	7	Nr4a1
Mapk13	0	0.662411	0.787	0.331	0	7	Mapk13
Prdx1	0	0.661037	0.998	0.977	0	7	Prdx1
Ly6a.5	1.74e-265	0.643357	0.75	0.298	3.05e-261	7	Ly6a
Ugt2b34	0	0.629403	0.466	0.018	0	7	Ugt2b34
Lrrc26	0	0.60855	0.664	0.156	0	7	Lrrc26
Paqr5	0	0.595977	0.602	0.092	0	7	Paqr5
Tm4sf20	0	0.593133	0.325	0.004	0	7	Tm4sf20
Cd14.7	2.31e-215	0.593059	0.951	0.706	4.04e-211	7	Cd14
Bok.2	3.69e-188	0.59264	0.63	0.293	6.44e-184	7	Bok
Msln.6	2.46e-226	0.585507	0.615	0.216	4.3e-222	7	Msln
Pgc	0	0.583157	0.443	0.023	0	7	Pgc
Smim6	9.15e-286	0.565642	0.707	0.275	1.6e-281	7	Smim6
Calml4	0	0.56226	0.51	0.106	0	7	Calml4
Fos.7	6.84e-238	0.55816	0.998	0.984	1.2e-233	7	Fos
Arl14	0	0.551318	0.539	0.129	0	7	Arl14
Xbp1.3	2.58e-209	0.550023	0.872	0.546	4.52e-205	7	Xbp1
Fosb.5	1.2e-147	0.546254	0.967	0.828	2.1e-143	7	Fosb
Nr2f2.5	1.84e-236	0.543045	0.777	0.368	3.21e-232	7	Nr2f2
Sftpd.1	3.23e-213	0.541221	0.541	0.194	5.64e-209	7	Sftpd
Gpx1.4	1.57e-232	0.540835	0.998	0.933	2.75e-228	7	Gpx1
Klf10.6	1.51e-232	0.524921	0.796	0.361	2.65e-228	7	Klf10
Cystm1.1	2.99e-215	0.511934	0.986	0.949	5.22e-211	7	Cystm1
Tmprss4	0	0.506024	0.435	0.014	0	7	Tmprss4
Golim4	1.4e-187	0.503515	0.864	0.556	2.45e-183	7	Golim4
Kcne3	0	0.503006	0.507	0.092	0	7	Kcne3
Txnip.3	1.04e-138	0.500489	0.96	0.827	1.82e-134	7	Txnip
2310057J18Rik	4.64e-49	0.497546	0.207	0.085	8.12e-45	7	2310057J18Rik
Cd44.1	2.28e-261	0.496182	0.614	0.215	3.99e-257	7	Cd44
Oit1.1	0	0.493918	0.461	0.083	0	7	Oit1
Tpt1	0	0.491888	1	1	0	7	Tpt1
Atf3.7	8.58e-148	0.491675	0.994	0.939	1.5e-143	7	Atf3
Gsta3	1.65e-151	0.48933	0.844	0.573	2.88e-147	7	Gsta3
Car4.4	2.14e-202	0.487008	0.379	0.097	3.74e-198	7	Car4
Gipc2.1	0	0.484862	0.558	0.125	0	7	Gipc2
Elf3.5	5.81e-132	0.477845	0.829	0.562	1.02e-127	7	Elf3
Me1	2.01e-215	0.477326	0.776	0.404	3.51e-211	7	Me1
Pdlim4.4	1.47e-170	0.47115	0.806	0.447	2.56e-166	7	Pdlim4
Akr1b8	0	0.468866	0.419	0.047	0	7	Akr1b8
Cidea.1	0	0.468587	0.504	0.114	0	7	Cidea
Zfp36l2.3	3.23e-122	0.466969	0.762	0.493	5.65e-118	7	Zfp36l2
Bmyc.1	1.65e-134	0.45885	0.959	0.839	2.88e-130	7	Bmyc
Anxa2.4	6.19e-169	0.458549	0.994	0.962	1.08e-164	7	Anxa2
S100a10.5	1.54e-185	0.457016	0.996	0.954	2.69e-181	7	S100a10
Tspan15.3	4.09e-194	0.452972	0.629	0.274	7.15e-190	7	Tspan15
Ano1	1.41e-160	0.451026	0.696	0.377	2.46e-156	7	Ano1
Sdcbp2	0	0.450416	0.468	0.065	0	7	Sdcbp2
Acaa2	2.2e-154	0.450294	0.912	0.702	3.85e-150	7	Acaa2
Pmaip1.2	1.38e-257	0.448084	0.504	0.142	2.4e-253	7	Pmaip1
Car9	0	0.447851	0.414	0.082	0	7	Car9
Mpzl2.4	6.87e-227	0.437621	0.624	0.235	1.2e-222	7	Mpzl2
Tm4sf5.1	0	0.434522	0.293	0.016	0	7	Tm4sf5
Dram1	1.54e-223	0.434066	0.502	0.161	2.69e-219	7	Dram1
Gm26532.4	4.2e-152	0.433647	0.715	0.374	7.34e-148	7	Gm26532
Perp.2	1.43e-202	0.43345	0.693	0.322	2.49e-198	7	Perp
Areg	0	0.431507	0.232	0.022	0	7	Areg
Ptp4a2.2	9.7e-165	0.429659	0.904	0.667	1.7e-160	7	Ptp4a2
Gsta4	1.65e-92	0.428499	0.867	0.746	2.89e-88	7	Gsta4
mt-Co1	0	0.4262	1	0.999	0	7	mt-Co1
Degs2	4.38e-254	0.421323	0.543	0.17	7.66e-250	7	Degs2
Hs3st1	0	0.420231	0.372	0.043	0	7	Hs3st1
Ahcyl2	1.46e-210	0.419323	0.611	0.244	2.55e-206	7	Ahcyl2
Gcnt3	0	0.41884	0.278	0.001	0	7	Gcnt3
Muc1	6.66e-130	0.418312	0.879	0.637	1.16e-125	7	Muc1
Arpc1b.1	7e-167	0.415937	0.983	0.898	1.22e-162	7	Arpc1b
Hmgcs2	1.88e-235	0.413632	0.545	0.177	3.28e-231	7	Hmgcs2
S100a14.1	2.59e-231	0.412873	0.508	0.158	4.53e-227	7	S100a14
Ctsc	1.84e-118	0.412767	0.498	0.233	3.21e-114	7	Ctsc
Tcea3	1.35e-212	0.408269	0.551	0.197	2.36e-208	7	Tcea3
Rps12	0	0.407917	1	1	0	7	Rps12
Gpx2.4	1.83e-87	0.406618	0.71	0.47	3.19e-83	7	Gpx2
Eps8	6.29e-275	0.405065	0.53	0.152	1.1e-270	7	Eps8
Ldlr	6.24e-185	0.403593	0.486	0.173	1.09e-180	7	Ldlr
Slco2a1	0	0.40102	0.426	0.066	0	7	Slco2a1
Col14a1	0	0.395937	0.358	0.048	0	7	Col14a1
Lgals3.1	4.95e-119	0.392677	0.47	0.209	8.64e-115	7	Lgals3
Gsto1	0	0.389146	0.404	0.077	0	7	Gsto1
Ces2g	3.3e-154	0.384954	0.509	0.212	5.77e-150	7	Ces2g
Mfsd4a	2.33e-247	0.384831	0.549	0.173	4.08e-243	7	Mfsd4a
Rps8	0	0.383489	1	1	0	7	Rps8
Ucp2.2	2.33e-125	0.382047	0.881	0.647	4.07e-121	7	Ucp2
Prom1	6.13e-141	0.379953	0.736	0.417	1.07e-136	7	Prom1
Car2	6.63e-99	0.378705	0.763	0.522	1.16e-94	7	Car2
Zbtb7a.2	1.3e-109	0.377553	0.777	0.524	2.28e-105	7	Zbtb7a
Tmem54	0	0.376033	0.306	0.022	0	7	Tmem54
Bace2.1	9.26e-255	0.374476	0.468	0.125	1.62e-250	7	Bace2
Ccdc12	9.47e-97	0.373762	0.837	0.646	1.65e-92	7	Ccdc12
Arl4a	1.34e-76	0.370358	0.663	0.443	2.35e-72	7	Arl4a
Vcam1.1	1.51e-180	0.36752	0.304	0.072	2.65e-176	7	Vcam1
Rpsa	2.05e-292	0.367422	1	1	3.58e-288	7	Rpsa
Slc6a6.4	1.89e-110	0.36709	0.894	0.655	3.31e-106	7	Slc6a6
Tmem45b	2.46e-243	0.364642	0.488	0.14	4.3e-239	7	Tmem45b
Klf3.1	1.45e-79	0.364636	0.703	0.491	2.54e-75	7	Klf3
Cavin1.2	1.41e-157	0.361374	0.582	0.254	2.46e-153	7	Cavin1
Ildr2	1.93e-256	0.360438	0.462	0.119	3.37e-252	7	Ildr2
Calm1.3	1.16e-179	0.359509	0.999	0.992	2.02e-175	7	Calm1
Sult1d1	0	0.355757	0.226	0.002	0	7	Sult1d1
Alad.1	2.72e-100	0.353714	0.915	0.778	4.76e-96	7	Alad
Myo15b	0	0.352841	0.364	0.032	0	7	Myo15b
Fxyd3.4	3.71e-112	0.352133	0.997	0.936	6.48e-108	7	Fxyd3
Ndrg1.3	8.33e-117	0.351783	0.529	0.247	1.46e-112	7	Ndrg1
Rps19	4.25e-274	0.349986	1	1	7.43e-270	7	Rps19
Rack1	1.54e-231	0.349124	1	0.999	2.69e-227	7	Rack1
Myo6	1.89e-122	0.348789	0.677	0.383	3.31e-118	7	Myo6
Csrnp1.6	7.87e-106	0.347836	0.766	0.438	1.38e-101	7	Csrnp1
Chchd10.5	1.57e-107	0.347267	0.781	0.516	2.74e-103	7	Chchd10
Bhlhe40.6	3.56e-109	0.346652	0.857	0.524	6.21e-105	7	Bhlhe40
Tmbim1	1.23e-130	0.345481	0.604	0.306	2.15e-126	7	Tmbim1
Rbp1	3.32e-237	0.34429	0.234	0.035	5.8e-233	7	Rbp1
Parm1	1.51e-295	0.339546	0.403	0.083	2.64e-291	7	Parm1
Gata5	0	0.337796	0.325	0.018	0	7	Gata5
Flrt3.2	9.62e-117	0.334751	0.45	0.191	1.68e-112	7	Flrt3
Skil.5	8.81e-110	0.333762	0.701	0.394	1.54e-105	7	Skil
Bpgm	2.62e-140	0.32975	0.502	0.214	4.59e-136	7	Bpgm
Gja1	1.6e-92	0.328031	0.671	0.418	2.79e-88	7	Gja1
Eef1b2	4.46e-177	0.327452	1	0.996	7.79e-173	7	Eef1b2
Hist1h1c	8.72e-70	0.324871	0.396	0.197	1.52e-65	7	Hist1h1c
F3.2	1.53e-17	0.324046	0.687	0.626	2.67e-13	7	F3
Pla2g4a	4.22e-266	0.323468	0.396	0.088	7.38e-262	7	Pla2g4a
Sord	5.82e-288	0.32341	0.295	0.046	1.02e-283	7	Sord
Rplp1	1.97e-229	0.321772	1	1	3.45e-225	7	Rplp1
Slc2a2.1	9.98e-59	0.321538	0.757	0.58	1.75e-54	7	Slc2a2
Rpl12	1.51e-162	0.321374	1	0.999	2.64e-158	7	Rpl12
Ifrd1.6	1.52e-61	0.321144	0.888	0.696	2.65e-57	7	Ifrd1
Gabrp.1	1.13e-200	0.320175	0.388	0.104	1.98e-196	7	Gabrp
Pmepa1	3.5e-132	0.318151	0.542	0.243	6.12e-128	7	Pmepa1
Rpl8	3.06e-243	0.316432	1	1	5.34e-239	7	Rpl8
Anxa4	3.46e-116	0.316111	0.988	0.972	6.05e-112	7	Anxa4
Dap	8.32e-106	0.315807	0.675	0.4	1.45e-101	7	Dap
Lmo7	1.33e-89	0.313622	0.582	0.331	2.32e-85	7	Lmo7
Vsig2	3.82e-242	0.312924	0.262	0.043	6.67e-238	7	Vsig2
AA467197	0	0.311002	0.239	0.002	0	7	AA467197
mt-Atp6	1.51e-246	0.309718	1	1	2.64e-242	7	mt-Atp6
Baiap2l1	1.16e-117	0.309367	0.611	0.317	2.02e-113	7	Baiap2l1
Gimd1	0	0.307964	0.315	0.019	0	7	Gimd1
Sdc1	4.98e-85	0.307771	0.6	0.36	8.7e-81	7	Sdc1
Tsc22d1.5	1.02e-73	0.306769	0.974	0.92	1.79e-69	7	Tsc22d1
Pah.4	3.12e-94	0.306676	0.801	0.504	5.45e-90	7	Pah
Ybx1	2.06e-88	0.305947	0.806	0.573	3.61e-84	7	Ybx1
Prdx6	1.55e-95	0.305331	0.974	0.922	2.71e-91	7	Prdx6
Cda	1.34e-146	0.304674	0.422	0.151	2.35e-142	7	Cda
S100b	1.34e-288	0.301277	0.349	0.064	2.35e-284	7	S100b
Gadd45g.1	1.33e-109	0.300461	0.392	0.153	2.33e-105	7	Gadd45g
Rps5	2.29e-215	0.299872	1	1	4e-211	7	Rps5
Avpi1	1.08e-86	0.299394	0.626	0.391	1.89e-82	7	Avpi1
Cotl1	1.15e-159	0.299083	0.432	0.15	2e-155	7	Cotl1
Fbp2	0	0.2988	0.256	0.014	0	7	Fbp2
Cox7a1	1.83e-246	0.298395	0.286	0.05	3.2e-242	7	Cox7a1
Ndel1.2	4.18e-87	0.297254	0.708	0.454	7.31e-83	7	Ndel1
Manf	3.59e-31	0.296643	0.701	0.6	6.27e-27	7	Manf
Rps6	8e-168	0.296533	0.999	0.998	1.4e-163	7	Rps6
Frk	7.19e-113	0.295748	0.529	0.257	1.26e-108	7	Frk
Dusp1.5	2.9e-49	0.294935	0.954	0.876	5.06e-45	7	Dusp1
Rps15	7.86e-128	0.294039	1	0.998	1.37e-123	7	Rps15
Pdcd4	6.7e-65	0.292309	0.862	0.706	1.17e-60	7	Pdcd4
Lad1	4.8e-91	0.290227	0.486	0.248	8.4e-87	7	Lad1
Neat1.2	3.15e-65	0.290195	0.891	0.733	5.5e-61	7	Neat1
Ddah1	1.92e-219	0.288826	0.356	0.083	3.36e-215	7	Ddah1
Tc2n	2.61e-188	0.288319	0.342	0.088	4.55e-184	7	Tc2n
Rpl37a	1.16e-196	0.287162	1	1	2.02e-192	7	Rpl37a
Galnt6	0	0.28711	0.28	0.021	0	7	Galnt6
Rps14	4.96e-217	0.2843	1	1	8.68e-213	7	Rps14
Nr4a2	5.33e-128	0.282762	0.321	0.1	9.32e-124	7	Nr4a2
Tpd52	6.5e-84	0.282585	0.766	0.545	1.14e-79	7	Tpd52
R3hdm4	1.96e-87	0.281374	0.673	0.421	3.42e-83	7	R3hdm4
Slc4a4	4.87e-97	0.280955	0.467	0.221	8.51e-93	7	Slc4a4
Tmem151a	1.56e-165	0.279853	0.392	0.121	2.72e-161	7	Tmem151a
Rps21	2.44e-184	0.279621	1	1	4.26e-180	7	Rps21
Iqgap2	4.92e-130	0.279303	0.445	0.175	8.6e-126	7	Iqgap2
Wls.3	8.38e-87	0.278744	0.742	0.475	1.46e-82	7	Wls
Urah.1	6.65e-106	0.277837	0.636	0.342	1.16e-101	7	Urah
AA986860	4.51e-111	0.275442	0.49	0.221	7.87e-107	7	AA986860
Pf4	0	0.274419	0.261	0.027	0	7	Pf4
Pllp	8.79e-243	0.273668	0.311	0.06	1.54e-238	7	Pllp
Rps16	2.15e-226	0.273418	1	1	3.75e-222	7	Rps16
Tff2.2	0.000541212	0.272161	0.2	0.247	1	7	Tff2
Gsdmd	0	0.270653	0.288	0.029	0	7	Gsdmd
Slc25a5	6.35e-64	0.267936	0.899	0.791	1.11e-59	7	Slc25a5
Tshz1	2.2e-81	0.265529	0.546	0.307	3.85e-77	7	Tshz1
Eef2	1.91e-102	0.265436	0.997	0.99	3.35e-98	7	Eef2
Rps3a1	1.21e-191	0.26534	1	1	2.12e-187	7	Rps3a1
Aadac	1.65e-89	0.264737	0.411	0.187	2.88e-85	7	Aadac
Zfp706	8.77e-64	0.263799	0.842	0.689	1.53e-59	7	Zfp706
Pik3c2g	6.16e-97	0.26322	0.518	0.257	1.08e-92	7	Pik3c2g
Napsa	9.16e-229	0.262613	0.3	0.058	1.6e-224	7	Napsa
Grtp1	4.25e-156	0.262569	0.35	0.105	7.43e-152	7	Grtp1
Actr3	5.53e-60	0.262555	0.904	0.826	9.67e-56	7	Actr3
Clint1	3.72e-74	0.261033	0.493	0.27	6.5e-70	7	Clint1
Rps24	5.63e-211	0.260981	1	1	9.83e-207	7	Rps24
Jup	6.02e-59	0.260334	0.78	0.631	1.05e-54	7	Jup
Rps3	3.18e-191	0.260303	1	1	5.56e-187	7	Rps3
Fcgbp	4.96e-190	0.259071	0.275	0.058	8.66e-186	7	Fcgbp
Cfi	1.46e-54	0.258646	0.427	0.243	2.55e-50	7	Cfi
Pdxdc1	7.01e-74	0.258405	0.53	0.309	1.23e-69	7	Pdxdc1
Scarb2.2	4.04e-61	0.257149	0.677	0.467	7.06e-57	7	Scarb2
Rpl13	6.93e-193	0.256312	1	1	1.21e-188	7	Rpl13
mt-Nd5	1.68e-69	0.254702	0.964	0.907	2.93e-65	7	mt-Nd5
Fosl2	5.2e-89	0.254639	0.44	0.206	9.09e-85	7	Fosl2
Serpinb5	4.84e-175	0.254479	0.321	0.081	8.45e-171	7	Serpinb5
Rps2	1.82e-122	0.253357	1	1	3.18e-118	7	Rps2
Mlph	6.01e-96	0.253068	0.449	0.208	1.05e-91	7	Mlph
Fau	6.48e-182	0.251821	1	1	1.13e-177	7	Fau
Wsb2	3.77e-90	0.251723	0.4	0.18	6.6e-86	7	Wsb2
Rpl36a	2.55e-94	0.250647	0.997	0.993	4.46e-90	7	Rpl36a
Il13ra1	1.85e-101	0.250202	0.478	0.221	3.23e-97	7	Il13ra1
Arl4d	0	0.250056	0.231	0.025	0	7	Arl4d
Tgfb3.5	2.46e-21	-0.250275	0.278	0.387	4.3e-17	7	Tgfb3
Capg	1.45e-52	-0.250584	0.235	0.452	2.53e-48	7	Capg
Rab20	1.03e-44	-0.251072	0.251	0.435	1.8e-40	7	Rab20
Paip2	6.54e-57	-0.252749	0.719	0.84	1.14e-52	7	Paip2
Nectin2	1.14e-47	-0.253668	0.72	0.832	1.99e-43	7	Nectin2
Capsl	3.7e-41	-0.253832	0.346	0.517	6.47e-37	7	Capsl
Nr0b2.2	6.23e-52	-0.253876	0.022	0.191	1.09e-47	7	Nr0b2
Ppp1ca	3.11e-64	-0.255638	0.833	0.91	5.43e-60	7	Ppp1ca
Tmem59	3.24e-74	-0.25564	0.93	0.974	5.66e-70	7	Tmem59
H2-D1	6.98e-31	-0.256828	0.986	0.991	1.22e-26	7	H2-D1
Prdx2	3.93e-81	-0.257027	0.957	0.983	6.86e-77	7	Prdx2
Eprn	3.26e-52	-0.257601	0.053	0.235	5.7e-48	7	Eprn
Lifr.4	1.59e-45	-0.257651	0.111	0.289	2.79e-41	7	Lifr
Zc2hc1a	3.06e-51	-0.258739	0.242	0.444	5.35e-47	7	Zc2hc1a
Ilk	1.56e-53	-0.259614	0.316	0.521	2.72e-49	7	Ilk
Hhex.3	9.05e-33	-0.259892	0.768	0.841	1.58e-28	7	Hhex
Cdc42	2.26e-80	-0.260121	0.931	0.977	3.95e-76	7	Cdc42
Igfbp7.3	6.31e-44	-0.260649	0.134	0.315	1.1e-39	7	Igfbp7
1700011H14Rik	2.49e-53	-0.260712	0.504	0.685	4.35e-49	7	1700011H14Rik
Pdpn.2	8.87e-45	-0.261844	0.102	0.279	1.55e-40	7	Pdpn
Gnas	2.61e-54	-0.262383	0.762	0.855	4.56e-50	7	Gnas
Rasl11a	7.76e-51	-0.263036	0.036	0.21	1.36e-46	7	Rasl11a
Nfkbiz.4	1.19e-24	-0.264968	0.481	0.6	2.07e-20	7	Nfkbiz
Foxj1.2	4.9e-46	-0.265619	0.034	0.195	8.57e-42	7	Foxj1
Psap	3.26e-61	-0.26582	0.645	0.796	5.7e-57	7	Psap
Dhrs7	6.5e-59	-0.267611	0.238	0.46	1.14e-54	7	Dhrs7
Tst.1	2.36e-50	-0.267951	0.292	0.489	4.13e-46	7	Tst
Abcc3	1.99e-47	-0.268278	0.238	0.43	3.48e-43	7	Abcc3
Cd59a.1	9.5e-47	-0.269209	0.312	0.496	1.66e-42	7	Cd59a
Ctxn1	5.26e-57	-0.269262	0.172	0.393	9.19e-53	7	Ctxn1
Slco3a1	4.93e-60	-0.269736	0.181	0.407	8.62e-56	7	Slco3a1
Rarres2	6.74e-63	-0.270703	0.007	0.197	1.18e-58	7	Rarres2
Shank2	1.45e-62	-0.27158	0.171	0.402	2.54e-58	7	Shank2
Mpc2.1	1.42e-77	-0.272548	0.92	0.97	2.48e-73	7	Mpc2
Cadm1.3	7.19e-45	-0.272914	0.357	0.533	1.26e-40	7	Cadm1
Itm2b.5	2.33e-93	-0.274899	0.998	0.998	4.08e-89	7	Itm2b
Sox4	9.2e-41	-0.275413	0.65	0.787	1.61e-36	7	Sox4
Cldnd1	1.75e-59	-0.276337	0.432	0.628	3.05e-55	7	Cldnd1
1700029F12Rik.3	1.14e-57	-0.278068	0.003	0.178	2e-53	7	1700029F12Rik
Psme1	1.58e-66	-0.279001	0.779	0.896	2.76e-62	7	Psme1
Itga9	9.87e-78	-0.279102	0.022	0.255	1.73e-73	7	Itga9
Phldb2	4.46e-53	-0.27916	0.527	0.682	7.8e-49	7	Phldb2
Tnfrsf19	1.47e-80	-0.279167	0.057	0.308	2.57e-76	7	Tnfrsf19
Creb5	8.99e-60	-0.279658	0.158	0.383	1.57e-55	7	Creb5
2020-09-09	1.45e-60	-0.280053	0.261	0.485	2.54e-56	7	2020-09-09
Camta1	5.13e-61	-0.283279	0.199	0.422	8.97e-57	7	Camta1
Arpc5	9.29e-67	-0.28335	0.697	0.829	1.62e-62	7	Arpc5
Gstt1.6	2.82e-37	-0.28556	0.619	0.707	4.93e-33	7	Gstt1
Reep5.4	2.72e-51	-0.285667	0.478	0.633	4.76e-47	7	Reep5
Nudt19	6.99e-51	-0.286041	0.282	0.478	1.22e-46	7	Nudt19
Mdk	1.59e-57	-0.286153	0.033	0.223	2.78e-53	7	Mdk
Fmo1.5	2.5e-70	-0.287049	0.005	0.212	4.37e-66	7	Fmo1
Gm42418.4	3.32e-17	-0.287604	0.998	0.998	5.81e-13	7	Gm42418
Tesc.1	1.75e-65	-0.287994	0.022	0.227	3.06e-61	7	Tesc
Son	3.62e-91	-0.291181	0.936	0.977	6.33e-87	7	Son
2900026A02Rik	1.96e-56	-0.294243	0.439	0.628	3.42e-52	7	2900026A02Rik
Isg15	3.76e-15	-0.294583	0.112	0.203	6.57e-11	7	Isg15
Icam1.5	6.32e-11	-0.298593	0.403	0.459	1.1e-06	7	Icam1
Crip2.1	1.56e-54	-0.298834	0.694	0.852	2.74e-50	7	Crip2
Rhov.5	2.48e-67	-0.299063	0.021	0.229	4.33e-63	7	Rhov
Clec2d.6	5.49e-52	-0.302118	0.128	0.326	9.59e-48	7	Clec2d
5330417C22Rik.5	1.49e-61	-0.303897	0.096	0.313	2.6e-57	7	5330417C22Rik
Osbpl3	5.37e-68	-0.304078	0.132	0.368	9.38e-64	7	Osbpl3
Pla2g1b.5	2.47e-49	-0.304655	0.001	0.152	4.32e-45	7	Pla2g1b
Aplp2.5	9.93e-61	-0.305124	0.927	0.946	1.74e-56	7	Aplp2
Igf1r	3.36e-75	-0.305746	0.138	0.393	5.86e-71	7	Igf1r
Pdgfa	3.32e-58	-0.306144	0.47	0.669	5.81e-54	7	Pdgfa
Nr5a2.3	1.42e-73	-0.307046	0.108	0.354	2.48e-69	7	Nr5a2
Timp3.1	1.22e-47	-0.307699	0.517	0.729	2.14e-43	7	Timp3
Scara3.2	3.32e-50	-0.307785	0.549	0.695	5.8e-46	7	Scara3
Smco4.1	1.15e-66	-0.307859	0.464	0.658	2.01e-62	7	Smco4
Gstm5.1	6.92e-61	-0.308304	0.563	0.711	1.21e-56	7	Gstm5
Alcam.4	3.54e-53	-0.308999	0.815	0.881	6.18e-49	7	Alcam
Gdf15.1	2.66e-26	-0.309695	0.061	0.176	4.65e-22	7	Gdf15
Cldn3	2.82e-134	-0.310199	0.991	0.998	4.94e-130	7	Cldn3
Shisa4.2	1.13e-66	-0.310349	0.037	0.249	1.97e-62	7	Shisa4
Cftr.4	9.91e-57	-0.310961	0.069	0.265	1.73e-52	7	Cftr
Snhg18.3	1.37e-69	-0.312223	0.789	0.879	2.39e-65	7	Snhg18
Il11ra1	3.24e-66	-0.312667	0.375	0.589	5.67e-62	7	Il11ra1
Angpt1	5.19e-78	-0.312737	0.096	0.35	9.08e-74	7	Angpt1
Slc44a3	1.48e-71	-0.319013	0.399	0.617	2.58e-67	7	Slc44a3
Rpp25l	1.49e-76	-0.319064	0.659	0.807	2.6e-72	7	Rpp25l
Wfdc15b.4	1.91e-70	-0.319207	0.076	0.308	3.35e-66	7	Wfdc15b
Ndufa4	7e-117	-0.31985	0.945	0.992	1.22e-112	7	Ndufa4
Lims1.2	1.1e-62	-0.320143	0.439	0.63	1.92e-58	7	Lims1
Fis1	2.53e-113	-0.321929	0.92	0.974	4.41e-109	7	Fis1
Enc1	1.25e-61	-0.322061	0.241	0.464	2.19e-57	7	Enc1
Ncald.5	1.9e-42	-0.325679	0.317	0.478	3.32e-38	7	Ncald
Sema6a	6.68e-77	-0.325718	0.227	0.489	1.17e-72	7	Sema6a
Fgfr1	7.36e-90	-0.326521	0.124	0.408	1.29e-85	7	Fgfr1
Comt	1.19e-87	-0.327405	0.718	0.861	2.08e-83	7	Comt
App	3.37e-94	-0.327638	0.895	0.965	5.89e-90	7	App
Glo1	4.92e-87	-0.32821	0.761	0.872	8.59e-83	7	Glo1
Gstm1.6	1.97e-43	-0.331158	0.683	0.772	3.44e-39	7	Gstm1
Aldoc.4	3.04e-55	-0.331646	0.128	0.331	5.32e-51	7	Aldoc
Amotl2	2.81e-74	-0.337823	0.234	0.487	4.92e-70	7	Amotl2
Ctsh.4	4.81e-64	-0.337938	0.394	0.597	8.41e-60	7	Ctsh
Gm26669	5.28e-66	-0.338661	0.204	0.441	9.23e-62	7	Gm26669
Plk2.1	7.45e-43	-0.338948	0.397	0.56	1.3e-38	7	Plk2
Cd9.2	8.45e-102	-0.338952	0.864	0.952	1.48e-97	7	Cd9
Alb.2	4.87e-65	-0.339856	0.064	0.282	8.51e-61	7	Alb
Dab1	1.16e-90	-0.340859	0.093	0.373	2.03e-86	7	Dab1
Tinagl1	8.62e-60	-0.34171	0.39	0.587	1.51e-55	7	Tinagl1
Socs2.1	9.4e-73	-0.34468	0.12	0.367	1.64e-68	7	Socs2
Cryab.4	5.69e-52	-0.344877	0.604	0.745	9.94e-48	7	Cryab
Fgfr3	2.67e-82	-0.34619	0.29	0.561	4.67e-78	7	Fgfr3
Osgin1.1	3.31e-45	-0.346219	0.435	0.612	5.79e-41	7	Osgin1
Cst3.1	1.41e-119	-0.346253	0.884	0.969	2.46e-115	7	Cst3
Idh2	2.92e-107	-0.347473	0.798	0.925	5.1e-103	7	Idh2
Cel.6	2.52e-35	-0.348193	0	0.11	4.41e-31	7	Cel
Rsu1	6.26e-91	-0.351528	0.381	0.634	1.09e-86	7	Rsu1
Marcksl1.2	3.27e-69	-0.353667	0.385	0.603	5.72e-65	7	Marcksl1
Arhgap24	3.71e-89	-0.355193	0.189	0.469	6.48e-85	7	Arhgap24
Gpx4	4.04e-137	-0.362038	0.974	0.995	7.06e-133	7	Gpx4
Rhou	2.97e-88	-0.366702	0.325	0.595	5.19e-84	7	Rhou
Myh10	2.12e-94	-0.368823	0.171	0.461	3.7e-90	7	Myh10
Cxcl12.4	5.53e-90	-0.370742	0.037	0.302	9.67e-86	7	Cxcl12
Irf1.5	4.92e-32	-0.371366	0.431	0.568	8.6e-28	7	Irf1
Rabac1.1	6.14e-121	-0.372148	0.768	0.92	1.07e-116	7	Rabac1
Mgst1.2	9.95e-129	-0.373265	0.935	0.99	1.74e-124	7	Mgst1
Igf1.3	1.88e-63	-0.377789	0.053	0.263	3.28e-59	7	Igf1
Pbx1	3.5e-95	-0.378904	0.474	0.712	6.12e-91	7	Pbx1
Pnliprp1.5	4.08e-32	-0.379342	0.001	0.102	7.13e-28	7	Pnliprp1
Qsox1.5	5.41e-50	-0.381716	0.361	0.522	9.45e-46	7	Qsox1
Ctsl.1	1.61e-113	-0.385896	0.694	0.861	2.81e-109	7	Ctsl
Cldn4.7	1.53e-31	-0.386872	0.443	0.611	2.68e-27	7	Cldn4
Tnfaip8.3	6.73e-110	-0.38818	0.1	0.416	1.18e-105	7	Tnfaip8
Tns1.1	7.48e-81	-0.390863	0.4	0.652	1.31e-76	7	Tns1
Rgs5.5	4.69e-73	-0.392086	0.025	0.249	8.2e-69	7	Rgs5
Nupr1.3	1.81e-26	-0.393612	0.348	0.486	3.16e-22	7	Nupr1
Sec62.1	1.39e-141	-0.394264	0.871	0.958	2.42e-137	7	Sec62
Fads3.1	3.21e-118	-0.394559	0.124	0.46	5.6e-114	7	Fads3
Nfib.1	1.99e-126	-0.396872	0.838	0.944	3.48e-122	7	Nfib
Krt23.6	6.95e-59	-0.400799	0.377	0.567	1.21e-54	7	Krt23
Cpne8	1.04e-116	-0.40111	0.238	0.562	1.82e-112	7	Cpne8
Ddt.5	8.67e-69	-0.402107	0.478	0.652	1.51e-64	7	Ddt
Marcks.3	2.86e-86	-0.402202	0.321	0.578	5e-82	7	Marcks
Nav2.5	3.39e-97	-0.40384	0.087	0.374	5.93e-93	7	Nav2
Hsp90aa1.1	5.64e-114	-0.404483	0.955	0.989	9.86e-110	7	Hsp90aa1
Angptl1.5	4.72e-100	-0.407022	0.043	0.331	8.25e-96	7	Angptl1
9130008F23Rik.1	3.59e-108	-0.408605	0.168	0.482	6.28e-104	7	9130008F23Rik
Arl6ip1.1	2.61e-119	-0.411972	0.795	0.917	4.56e-115	7	Arl6ip1
Fth1.4	4.21e-189	-0.414153	1	1	7.36e-185	7	Fth1
Nfkbia.7	3.33e-36	-0.42854	0.831	0.908	5.82e-32	7	Nfkbia
St3gal4	1.41e-117	-0.428715	0.663	0.866	2.47e-113	7	St3gal4
Zbtb20.4	6.28e-137	-0.432476	0.886	0.969	1.1e-132	7	Zbtb20
Selenow	1.24e-169	-0.433109	0.848	0.966	2.18e-165	7	Selenow
Pkhd1	1.07e-126	-0.433454	0.461	0.739	1.87e-122	7	Pkhd1
Ddit4l.2	5.26e-103	-0.433669	0.127	0.428	9.19e-99	7	Ddit4l
Tmem176a.1	3.2e-155	-0.440371	0.969	0.995	5.59e-151	7	Tmem176a
Lamp2	2.14e-139	-0.441367	0.618	0.831	3.74e-135	7	Lamp2
Clmn	8.81e-130	-0.446429	0.358	0.675	1.54e-125	7	Clmn
Fstl1	1.05e-132	-0.446972	0.057	0.408	1.83e-128	7	Fstl1
Dhrs3	2.23e-124	-0.4486	0.381	0.69	3.9e-120	7	Dhrs3
Pebp1.5	9.04e-152	-0.45779	0.964	0.988	1.58e-147	7	Pebp1
Myl12b.1	4.61e-172	-0.467344	0.982	0.996	8.06e-168	7	Myl12b
Cyr61	6.5e-67	-0.47315	0.821	0.919	1.14e-62	7	Cyr61
Slc28a3.5	1.83e-82	-0.478686	0.28	0.518	3.21e-78	7	Slc28a3
Dsg2.1	2.62e-133	-0.494489	0.494	0.76	4.57e-129	7	Dsg2
Hpn.4	3.17e-141	-0.497159	0.252	0.6	5.54e-137	7	Hpn
Ifitm3.1	4.06e-109	-0.500128	0.388	0.725	7.1e-105	7	Ifitm3
Sox9	4.59e-176	-0.503621	0.907	0.988	8.02e-172	7	Sox9
Hilpda.6	5.11e-86	-0.503959	0.155	0.417	8.94e-82	7	Hilpda
Reg1.6	7.43e-53	-0.506698	0	0.16	1.3e-48	7	Reg1
Rhob.3	2.23e-130	-0.512435	0.694	0.911	3.9e-126	7	Rhob
Sgk1.4	1.03e-106	-0.512516	0.042	0.343	1.8e-102	7	Sgk1
Rhoj.5	2.74e-120	-0.523597	0.249	0.565	4.78e-116	7	Rhoj
Ddah2	6.38e-199	-0.526962	0.742	0.954	1.12e-194	7	Ddah2
3110079O15Rik.5	5.96e-75	-0.548234	0.002	0.22	1.04e-70	7	3110079O15Rik
Ier3.4	1.42e-65	-0.550501	0.88	0.937	2.48e-61	7	Ier3
Stmn1	3.06e-140	-0.555522	0.399	0.724	5.35e-136	7	Stmn1
Tmem176b.1	5.91e-266	-0.555538	0.987	0.999	1.03e-261	7	Tmem176b
Wfdc3.7	7.77e-106	-0.557401	0.009	0.298	1.36e-101	7	Wfdc3
Adamts1.6	5.39e-107	-0.561961	0.125	0.44	9.41e-103	7	Adamts1
H2-K1	9.38e-152	-0.56586	0.867	0.964	1.64e-147	7	H2-K1
Ramp1.3	9.29e-179	-0.568223	0.065	0.492	1.62e-174	7	Ramp1
Mt2.5	4.39e-55	-0.570359	0.297	0.5	7.68e-51	7	Mt2
Adk.4	6.86e-174	-0.572334	0.554	0.825	1.2e-169	7	Adk
Eno1.4	6.86e-190	-0.572426	0.633	0.871	1.2e-185	7	Eno1
Ptgds	3.37e-148	-0.573169	0.08	0.458	5.88e-144	7	Ptgds
Selenom.6	6.98e-186	-0.578683	0.392	0.753	1.22e-181	7	Selenom
Csrp2.3	7.46e-163	-0.58054	0.333	0.687	1.3e-158	7	Csrp2
Cat.5	8.41e-137	-0.58483	0.239	0.569	1.47e-132	7	Cat
Bicc1	3.06e-234	-0.58591	0.787	0.964	5.35e-230	7	Bicc1
Ecscr.6	3.17e-136	-0.588543	0.05	0.404	5.54e-132	7	Ecscr
Prox1.5	6.32e-153	-0.588738	0.135	0.519	1.1e-148	7	Prox1
Gadd45b.4	5.09e-92	-0.594006	0.646	0.846	8.9e-88	7	Gadd45b
Cldn6	4.17e-213	-0.605543	0.03	0.503	7.3e-209	7	Cldn6
1700049E15Rik.7	8.44e-89	-0.60738	0.042	0.305	1.47e-84	7	1700049E15Rik
Tgfb2.2	2.22e-156	-0.630165	0.082	0.472	3.88e-152	7	Tgfb2
Adam33.3	7.34e-179	-0.639361	0.041	0.469	1.28e-174	7	Adam33
Sncg.4	1.34e-57	-0.642695	0.02	0.203	2.34e-53	7	Sncg
Sorbs2.1	2.53e-242	-0.652126	0.724	0.952	4.43e-238	7	Sorbs2
Sparc.1	1.06e-173	-0.656299	0.542	0.822	1.85e-169	7	Sparc
Spp1.6	4.99e-88	-0.658592	1	0.998	8.72e-84	7	Spp1
Mt1.5	1.07e-59	-0.677485	0.756	0.873	1.88e-55	7	Mt1
Degs1.6	1.3e-126	-0.686182	0.38	0.648	2.28e-122	7	Degs1
Palmd	4.51e-247	-0.698117	0.259	0.73	7.88e-243	7	Palmd
Cpb1.7	1.41e-57	-0.699106	0	0.172	2.47e-53	7	Cpb1
Cald1.5	1.7e-186	-0.705826	0.227	0.633	2.96e-182	7	Cald1
Tuba1a.1	1.32e-170	-0.712551	0.086	0.497	2.3e-166	7	Tuba1a
Cnn3	8.48e-295	-0.71509	0.189	0.732	1.48e-290	7	Cnn3
Gmnn.7	1.16e-85	-0.719017	0.155	0.408	2.03e-81	7	Gmnn
Dcdc2a.5	7.75e-263	-0.727274	0.797	0.956	1.35e-258	7	Dcdc2a
Kifc3.1	1.42e-294	-0.72838	0.525	0.897	2.48e-290	7	Kifc3
Myl12a	0	-0.756801	0.852	0.987	0	7	Myl12a
Tmsb10.1	0	-0.760815	0.883	0.992	0	7	Tmsb10
Krt17.5	2.97e-116	-0.778613	0.327	0.681	5.2e-112	7	Krt17
Cp.3	1.79e-242	-0.779643	0.514	0.908	3.12e-238	7	Cp
Try5.6	3.04e-64	-0.7837	0	0.19	5.31e-60	7	Try5
Wfdc18.6	1.47e-27	-0.789688	0.616	0.742	2.57e-23	7	Wfdc18
Fxyd1	6.89e-284	-0.790494	0.108	0.661	1.2e-279	7	Fxyd1
Lgals1.5	1.61e-215	-0.812194	0.097	0.567	2.82e-211	7	Lgals1
Mfge8.3	1.42e-240	-0.815954	0.596	0.874	2.48e-236	7	Mfge8
Zg16.7	1.55e-79	-0.823088	0	0.228	2.72e-75	7	Zg16
Zfp36l1	8.03e-285	-0.829861	0.709	0.959	1.4e-280	7	Zfp36l1
Lurap1l.3	1.87e-289	-0.851891	0.603	0.913	3.27e-285	7	Lurap1l
Dbi.6	0	-0.857643	0.999	0.999	0	7	Dbi
Cxcl1.5	1.01e-70	-0.870532	0.191	0.434	1.77e-66	7	Cxcl1
Pigr.6	3.83e-128	-0.892554	0.069	0.408	6.7e-124	7	Pigr
Ctrl.7	1.44e-74	-0.934617	0.002	0.219	2.52e-70	7	Ctrl
Ctrc.6	9.95e-92	-0.941324	0.001	0.257	1.74e-87	7	Ctrc
Cbs.7	5.13e-166	-0.944319	0.067	0.464	8.96e-162	7	Cbs
Ccnd1.7	1.31e-85	-0.947542	0.488	0.669	2.29e-81	7	Ccnd1
Rnase1.7	7.05e-92	-1.01913	0.001	0.257	1.23e-87	7	Rnase1
Sycn.7	7.04e-95	-1.07551	0.006	0.27	1.23e-90	7	Sycn
Ces1d.6	1.26e-204	-1.07974	0.505	0.764	2.21e-200	7	Ces1d
Vim.1	1.09e-295	-1.12421	0.032	0.613	1.9e-291	7	Vim
Cpa1.6	1.9e-99	-1.15814	0.001	0.274	3.32e-95	7	Cpa1
Pnlip.6	1.06e-89	-1.1723	0.001	0.252	1.85e-85	7	Pnlip
Cela3b.6	9.27e-112	-1.18631	0.001	0.3	1.62e-107	7	Cela3b
Try4.6	5.02e-97	-1.22197	0.002	0.271	8.78e-93	7	Try4
Fmo2.5	0	-1.23141	0.291	0.889	0	7	Fmo2
Ambp.7	2.23e-276	-1.26635	0.181	0.684	3.9e-272	7	Ambp
Apoc1.5	4.71e-152	-1.29445	0.027	0.406	8.24e-148	7	Apoc1
Cela2a.6	2.64e-106	-1.31121	0.001	0.289	4.61e-102	7	Cela2a
Ankrd1.6	9.13e-169	-1.3176	0.179	0.587	1.6e-164	7	Ankrd1
2210010C04Rik.7	1.2e-122	-1.51877	0.004	0.326	2.11e-118	7	2210010C04Rik
Cldn10.6	0	-1.52285	0.121	0.691	0	7	Cldn10
Anxa5.1	0	-1.6265	0.663	0.995	0	7	Anxa5
Prss2.7	1.12e-123	-1.74199	0.002	0.326	1.95e-119	7	Prss2
Clps.6	4.27e-164	-2.00203	0.006	0.404	7.47e-160	7	Clps
Ctrb1.7	3.64e-140	-2.24155	0.006	0.362	6.36e-136	7	Ctrb1
Apoe.5	0	-2.99702	0.309	0.895	0	7	Apoe
Ankrd1.7	0	1.97355	1	0.54	0	8	Ankrd1
Ctgf.4	1.19e-53	0.547174	0.421	0.233	2.09e-49	8	Ctgf
Cyr61.1	2.3e-104	0.519369	0.963	0.911	4.01e-100	8	Cyr61
Dusp1.6	2.1e-85	0.48016	0.965	0.876	3.68e-81	8	Dusp1
Timp3.2	4.44e-91	0.466182	0.904	0.707	7.76e-87	8	Timp3
Gadd45b.5	2.08e-69	0.425561	0.945	0.829	3.64e-65	8	Gadd45b
Cldn4.8	5.61e-57	0.42452	0.768	0.593	9.81e-53	8	Cldn4
Tnfrsf12a.1	1.53e-97	0.411362	0.964	0.867	2.68e-93	8	Tnfrsf12a
Krt17.6	1.6e-33	0.405045	0.761	0.655	2.79e-29	8	Krt17
Klf6.4	4.45e-85	0.387979	0.995	0.954	7.78e-81	8	Klf6
Anxa3.7	1.69e-36	0.37746	0.762	0.663	2.96e-32	8	Anxa3
Tgfb2.3	1.13e-74	0.375146	0.691	0.437	1.97e-70	8	Tgfb2
Tm4sf1.6	7.86e-21	0.351297	0.715	0.63	1.37e-16	8	Tm4sf1
Rhob.4	1.96e-81	0.349984	0.977	0.894	3.43e-77	8	Rhob
Adam33.4	6.19e-74	0.344399	0.691	0.431	1.08e-69	8	Adam33
Vim.2	1.26e-53	0.342872	0.776	0.568	2.21e-49	8	Vim
Ier3.5	2.05e-53	0.341456	0.986	0.931	3.58e-49	8	Ier3
Sparc.2	1.43e-63	0.337512	0.912	0.8	2.5e-59	8	Sparc
Hspb1.5	1.28e-19	0.314574	0.603	0.47	2.24e-15	8	Hspb1
Atf3.8	1.53e-50	0.307858	0.993	0.94	2.67e-46	8	Atf3
Sncg.5	5.75e-25	0.305033	0.311	0.186	1e-20	8	Sncg
Ackr3.3	4.57e-41	0.298705	0.435	0.265	7.98e-37	8	Ackr3
Sorbs2.2	1.93e-58	0.28866	0.983	0.936	3.37e-54	8	Sorbs2
Glipr1.5	3.35e-34	0.280271	0.745	0.594	5.85e-30	8	Glipr1
Tgfb3.6	8.17e-47	0.275825	0.569	0.37	1.43e-42	8	Tgfb3
Myadm.4	8.13e-43	0.274279	0.733	0.575	1.42e-38	8	Myadm
Eprn.1	4.09e-63	0.272354	0.426	0.214	7.15e-59	8	Eprn
Btg2.6	1.26e-56	0.272043	0.999	0.97	2.2e-52	8	Btg2
Myl12a.1	7.89e-75	0.270975	0.995	0.978	1.38e-70	8	Myl12a
Gdf15.2	6.97e-24	0.270271	0.279	0.163	1.22e-19	8	Gdf15
Tacstd2.5	2.17e-42	0.268307	0.57	0.369	3.79e-38	8	Tacstd2
Ptgds.1	3.72e-36	0.254453	0.607	0.427	6.5e-32	8	Ptgds
Filip1l.3	1.98e-32	0.252054	0.744	0.608	3.46e-28	8	Filip1l
Gmnn.8	9.27e-11	-0.272509	0.319	0.397	1.62e-06	8	Gmnn
Tmem45a.3	1.52e-31	-0.279291	0.822	0.884	2.66e-27	8	Tmem45a
Cel.7	3.35e-08	-0.279744	0.055	0.106	0.000584951	8	Cel
Pigr.7	2.71e-17	-0.289248	0.268	0.395	4.74e-13	8	Pigr
Tstd1.5	6.88e-47	-0.298899	0.838	0.921	1.2e-42	8	Tstd1
Id2.1	1.19e-39	-0.300895	0.666	0.801	2.08e-35	8	Id2
Bmyc.2	2.89e-31	-0.316381	0.776	0.85	5.05e-27	8	Bmyc
Ly6a.6	2.75e-05	-0.318471	0.28	0.327	0.481379	8	Ly6a
Igfbp5.5	1.57e-05	-0.327059	0.184	0.229	0.273627	8	Igfbp5
Ambp.8	2.36e-23	-0.368616	0.582	0.659	4.12e-19	8	Ambp
Reg1.7	4.51e-12	-0.393259	0.08	0.154	7.88e-08	8	Reg1
Tagln.2	1.46e-07	-0.399726	0.131	0.082	0.00255111	8	Tagln
Crip1.6	0.00130795	-0.481239	0.673	0.694	1	8	Crip1
Id1.6	2.53e-14	-0.515143	0.182	0.274	4.41e-10	8	Id1
Spink4.5	3.28e-22	-0.562515	0.274	0.406	5.73e-18	8	Spink4
Zg16.8	7.19e-10	-0.565875	0.147	0.218	1.26e-05	8	Zg16
Cpb1.8	5.57e-12	-0.57244	0.092	0.166	9.74e-08	8	Cpb1
Try5.7	5.65e-11	-0.615154	0.11	0.182	9.88e-07	8	Try5
Ctrc.7	1.5e-10	-0.631095	0.171	0.246	2.62e-06	8	Ctrc
Rnase1.8	1.48e-08	-0.668705	0.18	0.246	0.000258284	8	Rnase1
Sycn.8	2.63e-08	-0.68735	0.196	0.258	0.000460228	8	Sycn
Ctrl.8	4.12e-09	-0.723001	0.146	0.21	7.2e-05	8	Ctrl
Cela3b.7	2.64e-09	-0.737107	0.218	0.286	4.61e-05	8	Cela3b
Wfdc18.7	7.14e-07	-0.788066	0.688	0.737	0.012473	8	Wfdc18
Clps.7	3.76e-09	-0.790849	0.304	0.385	6.56e-05	8	Clps
Ttr.3	1.19e-68	-0.79731	0.775	0.886	2.08e-64	8	Ttr
Cpa1.7	1.98e-11	-0.809645	0.182	0.262	3.46e-07	8	Cpa1
Pnlip.7	7.58e-07	-0.81434	0.185	0.24	0.0132521	8	Pnlip
Cela1.6	5.78e-18	-0.827592	0.34	0.453	1.01e-13	8	Cela1
Try4.7	2.06e-09	-0.842434	0.193	0.258	3.59e-05	8	Try4
Cela2a.7	7.09e-13	-0.923838	0.191	0.276	1.24e-08	8	Cela2a
2210010C04Rik.8	2.11e-10	-0.944183	0.235	0.311	3.68e-06	8	2210010C04Rik
Prss2.8	4.73e-12	-1.15557	0.23	0.312	8.26e-08	8	Prss2
Dmbt1.7	4.89e-22	-1.23015	0.024	0.119	8.55e-18	8	Dmbt1
Ctrb1.8	1.57e-11	-1.36448	0.261	0.345	2.74e-07	8	Ctrb1
Apoe.6	1.51e-250	0.867008	1	0.854	2.64e-246	9	Apoe
Rsrp1.6	3.94e-192	0.62638	0.911	0.668	6.89e-188	9	Rsrp1
Apoc1.6	5.19e-95	0.625139	0.662	0.37	9.07e-91	9	Apoc1
Tesc.2	3.6e-259	0.575821	0.608	0.195	6.29e-255	9	Tesc
Lurap1l.4	8.38e-224	0.55956	0.993	0.89	1.46e-219	9	Lurap1l
Cbs.8	2.02e-119	0.479174	0.77	0.423	3.53e-115	9	Cbs
Cldn10.7	1.23e-128	0.478491	0.97	0.642	2.15e-124	9	Cldn10
Rhov.6	8.68e-127	0.463383	0.492	0.203	1.52e-122	9	Rhov
Ccnd1.8	2.92e-95	0.448788	0.893	0.646	5.11e-91	9	Ccnd1
Adamts1.7	3.91e-63	0.43881	0.625	0.411	6.84e-59	9	Adamts1
Pigr.8	5.16e-102	0.432925	0.718	0.371	9.02e-98	9	Pigr
Gmnn.9	5.18e-81	0.428995	0.654	0.38	9.06e-77	9	Gmnn
Krt23.7	5.05e-107	0.410915	0.855	0.54	8.83e-103	9	Krt23
Epcam.5	1.42e-102	0.389536	0.99	0.919	2.47e-98	9	Epcam
Ces1d.7	1.23e-95	0.385795	0.984	0.736	2.14e-91	9	Ces1d
Spp1.7	9.81e-89	0.383513	0.999	0.998	1.71e-84	9	Spp1
Hhex.4	1.78e-82	0.377062	0.943	0.832	3.11e-78	9	Hhex
1700049E15Rik.8	3.27e-98	0.376442	0.591	0.274	5.72e-94	9	1700049E15Rik
Nudt19.1	1.64e-61	0.370143	0.647	0.458	2.87e-57	9	Nudt19
Dnajb4	1.01e-69	0.366539	0.698	0.499	1.77e-65	9	Dnajb4
Dynll2.4	1.26e-77	0.35805	0.759	0.553	2.2e-73	9	Dynll2
Marcksl1.3	1.3e-76	0.357236	0.776	0.581	2.28e-72	9	Marcksl1
Tra2a.1	2.85e-77	0.352364	0.87	0.705	4.98e-73	9	Tra2a
3110079O15Rik.6	3.28e-62	0.339098	0.413	0.197	5.73e-58	9	3110079O15Rik
Hilpda.7	9.56e-63	0.337767	0.623	0.391	1.67e-58	9	Hilpda
Prox1.6	4.89e-66	0.33494	0.721	0.485	8.55e-62	9	Prox1
Ambp.9	9.55e-84	0.334457	0.951	0.64	1.67e-79	9	Ambp
Scand1.5	3.2e-87	0.332757	0.57	0.289	5.59e-83	9	Scand1
Arf5.2	3.6e-77	0.328457	0.795	0.602	6.3e-73	9	Arf5
Degs1.7	3.04e-72	0.327988	0.844	0.622	5.31e-68	9	Degs1
Ppp1r15a.1	3.5e-51	0.324804	0.915	0.844	6.12e-47	9	Ppp1r15a
Sgk1.5	2.98e-77	0.318538	0.583	0.313	5.2e-73	9	Sgk1
Oat.7	2.11e-58	0.312166	0.772	0.585	3.7e-54	9	Oat
Hspa5	4.26e-51	0.311006	0.992	0.97	7.45e-47	9	Hspa5
Qsox1.6	1e-65	0.302869	0.736	0.501	1.75e-61	9	Qsox1
Atp1a1.2	1.87e-66	0.302215	0.93	0.842	3.27e-62	9	Atp1a1
Lifr.5	6.54e-73	0.302132	0.51	0.267	1.14e-68	9	Lifr
Ecscr.7	7.01e-65	0.298887	0.625	0.371	1.23e-60	9	Ecscr
Wfdc3.8	9.47e-78	0.29531	0.544	0.267	1.65e-73	9	Wfdc3
Atp1b1.1	5.48e-72	0.295187	0.992	0.939	9.57e-68	9	Atp1b1
Irs2	1.78e-41	0.294283	0.415	0.253	3.1e-37	9	Irs2
Nenf.5	1.57e-70	0.293817	0.692	0.452	2.74e-66	9	Nenf
Cat.6	2.85e-63	0.291846	0.765	0.538	4.97e-59	9	Cat
Dnajc1	1.64e-50	0.290824	0.66	0.484	2.87e-46	9	Dnajc1
Kcnn4	1.61e-57	0.286275	0.694	0.495	2.81e-53	9	Kcnn4
Btg1	6.84e-54	0.285472	0.847	0.703	1.2e-49	9	Btg1
Ncald.6	7.72e-61	0.277484	0.698	0.457	1.35e-56	9	Ncald
Eif5.4	2.39e-59	0.27132	0.911	0.764	4.17e-55	9	Eif5
Sbspon.3	1.41e-53	0.264518	0.579	0.36	2.46e-49	9	Sbspon
Cyr61.2	4.8e-29	0.262531	0.97	0.91	8.4e-25	9	Cyr61
Cadm1.4	2.51e-44	0.259244	0.687	0.514	4.38e-40	9	Cadm1
Mrps24.3	1.07e-50	0.257283	0.652	0.463	1.87e-46	9	Mrps24
Dnajb9	9.6e-38	0.256574	0.648	0.499	1.68e-33	9	Dnajb9
Rgs5.6	2.63e-43	0.253321	0.41	0.227	4.6e-39	9	Rgs5
Marc2.5	5.16e-56	0.252663	0.573	0.354	9.02e-52	9	2020-03-02
Nav2.6	1.47e-48	0.252251	0.553	0.348	2.57e-44	9	Nav2
Aplp2.6	4.03e-64	0.250661	0.99	0.943	7.05e-60	9	Aplp2
Dbi.7	2.54e-80	0.250632	1	0.999	4.43e-76	9	Dbi
Pdpn.3	1.81e-34	-0.250638	0.11	0.277	3.17e-30	9	Pdpn
Ahnak.4	2.51e-27	-0.252783	0.375	0.532	4.39e-23	9	Ahnak
Tsc22d3.4	1.89e-23	-0.254888	0.537	0.663	3.31e-19	9	Tsc22d3
S100a11.3	3.09e-50	-0.256197	0.994	0.998	5.4e-46	9	S100a11
Adgrg7.4	5e-34	-0.257692	0.007	0.136	8.74e-30	9	Adgrg7
Hcfc1r1.3	5.47e-42	-0.259525	0.699	0.814	9.55e-38	9	Hcfc1r1
Cel.8	0.000156911	-0.264466	0.071	0.106	1	9	Cel
Igf1.4	1.43e-28	-0.269755	0.109	0.258	2.49e-24	9	Igf1
Mybpc2.4	2.41e-50	-0.270344	0.007	0.189	4.21e-46	9	Mybpc2
Fxyd3.5	3.39e-44	-0.277599	0.89	0.942	5.93e-40	9	Fxyd3
Skil.6	4.92e-35	-0.284707	0.245	0.421	8.6e-31	9	Skil
Elf3.6	1.6e-14	-0.285039	0.503	0.582	2.8e-10	9	Elf3
Mpzl2.5	3.13e-58	-0.285428	0.045	0.268	5.46e-54	9	Mpzl2
Slc6a6.5	2.66e-32	-0.28575	0.54	0.676	4.65e-28	9	Slc6a6
Car4.5	1.46e-31	-0.287318	0.002	0.119	2.54e-27	9	Car4
Basp1.4	2e-43	-0.288748	0.021	0.189	3.5e-39	9	Basp1
C3.5	3.19e-31	-0.289882	0.015	0.141	5.57e-27	9	C3
Csrp1.3	9.71e-23	-0.304539	0.756	0.8	1.7e-18	9	Csrp1
Ccnd2.5	6.26e-38	-0.308617	0.263	0.472	1.09e-33	9	Ccnd2
Wls.4	1.85e-56	-0.313192	0.265	0.502	3.23e-52	9	Wls
Btg2.7	2.14e-26	-0.315864	0.961	0.972	3.74e-22	9	Btg2
Tgfb3.7	3.13e-37	-0.318762	0.211	0.389	5.47e-33	9	Tgfb3
Tubb2b.5	3.33e-32	-0.321588	0.321	0.485	5.81e-28	9	Tubb2b
Pdlim4.5	5.5e-47	-0.324625	0.25	0.479	9.61e-43	9	Pdlim4
Fos.8	5.13e-26	-0.326605	0.987	0.985	8.97e-22	9	Fos
H3f3b.4	1.99e-70	-0.333209	1	0.999	3.49e-66	9	H3f3b
Pglyrp1.4	8.64e-48	-0.33744	0.154	0.369	1.51e-43	9	Pglyrp1
Anxa2.5	8.66e-54	-0.33995	0.947	0.965	1.51e-49	9	Anxa2
Csrnp1.7	9.14e-36	-0.356857	0.292	0.465	1.6e-31	9	Csrnp1
Tacstd2.6	2.48e-39	-0.358305	0.19	0.389	4.33e-35	9	Tacstd2
Icam1.6	5.62e-22	-0.371034	0.325	0.463	9.83e-18	9	Icam1
Ldhb.5	5.19e-78	-0.371488	0.139	0.434	9.08e-74	9	Ldhb
Nr2f2.6	1.08e-69	-0.376313	0.136	0.405	1.88e-65	9	Nr2f2
Sncg.6	9.73e-13	-0.376444	0.111	0.196	1.7e-08	9	Sncg
Dusp1.7	1.63e-13	-0.389503	0.903	0.879	2.84e-09	9	Dusp1
Cxcl16.5	5.47e-42	-0.402328	0.467	0.623	9.55e-38	9	Cxcl16
Pah.5	1.45e-70	-0.402588	0.254	0.535	2.53e-66	9	Pah
Klf5.6	4.7e-57	-0.403273	0.23	0.461	8.21e-53	9	Klf5
Wfdc2.4	7.86e-57	-0.411145	0.653	0.782	1.37e-52	9	Wfdc2
Mal.5	1.05e-66	-0.419466	0.284	0.539	1.83e-62	9	Mal
Clps.8	1.52e-37	-0.419476	0.645	0.367	2.65e-33	9	Clps
Bgn.5	6.96e-64	-0.430959	0.225	0.488	1.22e-59	9	Bgn
Smpd3.6	1.31e-76	-0.431612	0.016	0.276	2.29e-72	9	Smpd3
Bcam.5	1.8e-58	-0.439867	0.484	0.669	3.14e-54	9	Bcam
Ezr.4	5.34e-81	-0.462412	0.815	0.902	9.34e-77	9	Ezr
Glipr1.6	3.21e-41	-0.470076	0.462	0.609	5.61e-37	9	Glipr1
Sycn.9	1.15e-06	-0.470486	0.348	0.25	0.0200579	9	Sycn
Spink4.6	0.00377774	-0.476335	0.381	0.4	1	9	Spink4
Tpm1.5	4.46e-42	-0.486111	0.533	0.657	7.79e-38	9	Tpm1
Igfbp5.6	8.13e-42	-0.488885	0.057	0.235	1.42e-37	9	Igfbp5
2200002D01Rik.7	1.23e-80	-0.495899	0.11	0.398	2.14e-76	9	2200002D01Rik
Klf10.7	1.76e-81	-0.505919	0.113	0.4	3.07e-77	9	Klf10
Cpb1.9	0.00106903	-0.516476	0.133	0.164	1	9	Cpb1
Rnase1.9	0.00908085	-0.516479	0.298	0.239	1	9	Rnase1
Mt2.6	3.77e-41	-0.522744	0.304	0.498	6.58e-37	9	Mt2
Lcn2.5	6.32e-26	-0.541089	0.258	0.406	1.1e-21	9	Lcn2
Cela3b.8	2.51e-06	-0.548038	0.386	0.278	0.0439192	9	Cela3b
Nr4a1.7	2.88e-41	-0.559338	0.428	0.572	5.03e-37	9	Nr4a1
Try5.8	0.000492784	-0.575018	0.149	0.18	1	9	Try5
Atf3.9	1.9e-41	-0.581022	0.955	0.942	3.32e-37	9	Atf3
Krt7.6	4.55e-57	-0.583637	0.703	0.793	7.95e-53	9	Krt7
Msln.7	6.69e-73	-0.599307	0.005	0.251	1.17e-68	9	Msln
Mt1.6	7.09e-40	-0.608362	0.792	0.87	1.24e-35	9	Mt1
Cpa1.8	9.87e-05	-0.612919	0.34	0.254	1	9	Cpa1
S100a10.6	1.28e-107	-0.622791	0.914	0.959	2.23e-103	9	S100a10
Fbln2.7	5.72e-77	-0.650303	0.262	0.519	9.99e-73	9	Fbln2
Cd14.8	1.34e-85	-0.653481	0.523	0.73	2.34e-81	9	Cd14
Ttr.4	1.43e-18	-0.659713	0.925	0.878	2.49e-14	9	Ttr
Id1.7	3.97e-38	-0.690708	0.107	0.278	6.94e-34	9	Id1
Bhlhe40.7	3.29e-99	-0.699276	0.263	0.558	5.75e-95	9	Bhlhe40
Cela2a.8	4.23e-05	-0.700847	0.363	0.267	0.738758	9	Cela2a
Tm4sf1.7	6.26e-64	-0.716321	0.433	0.644	1.09e-59	9	Tm4sf1
2210010C04Rik.9	6.87e-10	-0.718582	0.443	0.301	1.2e-05	9	2210010C04Rik
Onecut2.7	1.51e-91	-0.726905	0.061	0.369	2.64e-87	9	Onecut2
Plaur.7	2.37e-89	-0.733485	0.109	0.417	4.13e-85	9	Plaur
Cela1.7	0.000428749	-0.741089	0.433	0.448	1	9	Cela1
Serpinb1a.7	7.29e-99	-0.742972	0.06	0.382	1.27e-94	9	Serpinb1a
Ly6a.7	3.02e-84	-0.770443	0.049	0.339	5.27e-80	9	Ly6a
Krt19.7	9.48e-91	-0.80317	0.955	0.971	1.66e-86	9	Krt19
Cldn4.9	1.74e-70	-0.853163	0.398	0.612	3.04e-66	9	Cldn4
Anxa1.6	5.25e-128	-0.92679	0.038	0.419	9.18e-124	9	Anxa1
Hbegf.8	1.12e-51	-0.927956	0.639	0.721	1.96e-47	9	Hbegf
Prss2.9	0.00032654	-0.940302	0.403	0.303	1	9	Prss2
Hspb1.6	9.74e-82	-1.02274	0.214	0.49	1.7e-77	9	Hspb1
Tspan8.8	3.72e-135	-1.05242	0.29	0.622	6.5e-131	9	Tspan8
Ctrb1.9	4.2e-11	-1.06051	0.49	0.333	7.34e-07	9	Ctrb1
Anxa3.8	9.24e-128	-1.10742	0.387	0.682	1.62e-123	9	Anxa3
Crip1.7	3.16e-55	-1.15653	0.573	0.699	5.51e-51	9	Crip1
Sfn.7	4.42e-123	-1.23238	0.089	0.456	7.72e-119	9	Sfn
Dmbt1.8	5.24e-30	-1.31248	0.006	0.12	9.16e-26	9	Dmbt1
S100a6.8	1.2e-166	-1.83508	0.35	0.686	2.1e-162	9	S100a6
Wfdc18.8	0	1.71366	1	0.725	0	10	Wfdc18
1700049E15Rik.9	2.23e-231	0.7956	0.796	0.271	3.91e-227	10	1700049E15Rik
Ccnd1.9	5.05e-166	0.774156	0.961	0.647	8.82e-162	10	Ccnd1
Gmnn.10	9.63e-190	0.748806	0.852	0.377	1.68e-185	10	Gmnn
Cbs.9	2.99e-181	0.709032	0.9	0.424	5.22e-177	10	Cbs
Spp1.8	4.46e-183	0.67965	1	0.998	7.79e-179	10	Spp1
Rgs5.7	2.82e-134	0.58645	0.598	0.223	4.92e-130	10	Rgs5
Cldn10.8	2.8e-123	0.583447	0.961	0.647	4.9e-119	10	Cldn10
Cftr.5	1.26e-173	0.581293	0.659	0.239	2.21e-169	10	Cftr
Wfdc3.9	4.06e-155	0.562493	0.702	0.266	7.1e-151	10	Wfdc3
Degs1.8	5.33e-117	0.543709	0.919	0.623	9.32e-113	10	Degs1
Hilpda.8	3.58e-109	0.5218	0.74	0.39	6.26e-105	10	Hilpda
Apoe.7	1.67e-81	0.483458	0.974	0.857	2.91e-77	10	Apoe
Lgals1.6	7.38e-71	0.476054	0.795	0.53	1.29e-66	10	Lgals1
Mme.5	3.31e-108	0.458548	0.729	0.37	5.79e-104	10	Mme
Rhoj.6	5.25e-87	0.434732	0.831	0.536	9.17e-83	10	Rhoj
Apoc1.7	2.2e-45	0.434419	0.619	0.376	3.84e-41	10	Apoc1
Oat.8	8.51e-78	0.430177	0.85	0.585	1.49e-73	10	Oat
Dcdc2a.6	1.84e-114	0.426921	0.995	0.945	3.21e-110	10	Dcdc2a
Qsox1.7	8.44e-85	0.41891	0.811	0.502	1.48e-80	10	Qsox1
Gas2.4	1.46e-133	0.415927	0.509	0.164	2.56e-129	10	Gas2
Vim.3	1.51e-55	0.412986	0.821	0.57	2.64e-51	10	Vim
Rhov.7	2.86e-134	0.407422	0.582	0.204	4.99e-130	10	Rhov
Ecscr.8	2.77e-84	0.396197	0.721	0.371	4.84e-80	10	Ecscr
Clps.9	7.62e-192	0.382454	0.899	0.363	1.33e-187	10	Clps
1700029F12Rik.4	1.78e-79	0.37776	0.42	0.158	3.11e-75	10	1700029F12Rik
Adamts1.8	2.47e-49	0.369552	0.66	0.413	4.31e-45	10	Adamts1
Dbi.8	5.61e-114	0.364683	1	0.999	9.8e-110	10	Dbi
Sult1a1.6	1.17e-46	0.36342	0.839	0.656	2.05e-42	10	Sult1a1
Alcam.5	4.02e-73	0.361562	0.982	0.874	7.03e-69	10	Alcam
Marcks.4	4.64e-57	0.35644	0.779	0.555	8.12e-53	10	Marcks
Ces1d.8	3.18e-62	0.343579	0.969	0.741	5.55e-58	10	Ces1d
Tmsb10.2	1.42e-67	0.329911	1	0.985	2.49e-63	10	Tmsb10
Krt23.8	6.55e-52	0.325688	0.823	0.546	1.15e-47	10	Krt23
Gm37350.1	1.1e-31	0.323269	0.139	0.045	1.92e-27	10	Gm37350
Aldoc.5	6.99e-49	0.321948	0.551	0.311	1.22e-44	10	Aldoc
Clca3a2	9.27e-73	0.317808	0.354	0.128	1.62e-68	10	Clca3a2
Egflam.4	9.45e-96	0.31398	0.509	0.196	1.65e-91	10	Egflam
Pebp1.6	2.36e-79	0.311081	0.999	0.986	4.13e-75	10	Pebp1
Slc28a3.6	3.1e-52	0.310865	0.754	0.496	5.42e-48	10	Slc28a3
5330417C22Rik.6	1.93e-71	0.310438	0.594	0.29	3.37e-67	10	5330417C22Rik
Aplp2.7	3.15e-64	0.305683	0.992	0.943	5.51e-60	10	Aplp2
Cldn6.1	3.37e-52	0.302911	0.719	0.467	5.89e-48	10	Cldn6
Nav2.7	1.68e-54	0.300221	0.613	0.349	2.94e-50	10	Nav2
Cxcl12.5	2.11e-59	0.298702	0.547	0.277	3.69e-55	10	Cxcl12
Adk.5	9.57e-57	0.298557	0.941	0.804	1.67e-52	10	Adk
Tkt.3	1.43e-47	0.294264	0.934	0.838	2.51e-43	10	Tkt
Sptssa.5	1.68e-64	0.291406	0.981	0.927	2.93e-60	10	Sptssa
Ambp.10	2.66e-48	0.290816	0.922	0.646	4.64e-44	10	Ambp
Nupr1.4	3.88e-27	0.287545	0.656	0.471	6.79e-23	10	Nupr1
3110079O15Rik.7	2.48e-35	0.285984	0.398	0.201	4.33e-31	10	3110079O15Rik
Tst.2	6.82e-47	0.283781	0.694	0.469	1.19e-42	10	Tst
Lamp2.1	5.14e-48	0.276205	0.923	0.815	8.99e-44	10	Lamp2
Ncald.7	9.57e-47	0.275959	0.715	0.46	1.67e-42	10	Ncald
Pigr.9	2.31e-64	0.275269	0.745	0.376	4.03e-60	10	Pigr
Gpx2.5	3.08e-44	0.273982	0.723	0.475	5.39e-40	10	Gpx2
Lbh.1	1.33e-66	0.273163	0.381	0.15	2.32e-62	10	Lbh
Gpx4.1	1e-66	0.271728	0.999	0.993	1.75e-62	10	Gpx4
Cat.7	3.58e-45	0.270269	0.783	0.541	6.25e-41	10	Cat
Myo1b.2	5.17e-42	0.268288	0.513	0.302	9.04e-38	10	Myo1b
Tm4sf4.2	2.64e-61	0.26717	0.999	0.991	4.61e-57	10	Tm4sf4
Socs2.2	2.51e-40	0.26678	0.564	0.345	4.39e-36	10	Socs2
Eno1.5	2.15e-38	0.264888	0.938	0.854	3.75e-34	10	Eno1
Sgk1.6	1.18e-42	0.262322	0.561	0.317	2.06e-38	10	Sgk1
Nucb2.1	2.99e-32	0.259092	0.756	0.597	5.22e-28	10	Nucb2
Gm609	1.05e-55	0.257392	0.501	0.248	1.84e-51	10	Gm609
Osbpl3.1	9.44e-33	0.255012	0.541	0.347	1.65e-28	10	Osbpl3
Emc6.3	1.76e-29	-0.250827	0.456	0.627	3.08e-25	10	Emc6
Tcim.5	4.23e-11	-0.253818	0.595	0.661	7.4e-07	10	Tcim
Pkm	3.69e-35	-0.254345	0.239	0.462	6.45e-31	10	Pkm
Dnajb1.3	3.57e-15	-0.255588	0.296	0.427	6.23e-11	10	Dnajb1
Golm1.1	3.42e-26	-0.256213	0.236	0.422	5.98e-22	10	Golm1
Gm42418.5	0.00185559	-0.2576	1	0.998	1	10	Gm42418
Hcfc1r1.4	4.24e-31	-0.258099	0.686	0.813	7.41e-27	10	Hcfc1r1
Tuba1c.3	3.59e-25	-0.259175	0.363	0.533	6.27e-21	10	Tuba1c
Ifi27.1	1.02e-22	-0.259512	0.827	0.897	1.79e-18	10	Ifi27
Itgb1.2	1.67e-29	-0.259621	0.598	0.748	2.92e-25	10	Itgb1
Bri3.4	2.93e-29	-0.260004	0.159	0.352	5.12e-25	10	Bri3
Arf5.3	5.73e-30	-0.261768	0.435	0.618	1e-25	10	Arf5
Ptp4a2.3	3.83e-25	-0.265005	0.56	0.686	6.69e-21	10	Ptp4a2
Tspan15.4	2.63e-38	-0.26611	0.082	0.302	4.59e-34	10	Tspan15
Cttnbp2	4.33e-30	-0.266258	0.252	0.447	7.57e-26	10	Cttnbp2
Trib1.5	8.6e-16	-0.26654	0.389	0.509	1.5e-11	10	Trib1
Uqcrfs1.3	6.44e-36	-0.267819	0.414	0.625	1.13e-31	10	Uqcrfs1
Coq10b.4	1.22e-31	-0.268126	0.202	0.405	2.13e-27	10	Coq10b
Marc2.6	1.4e-30	-0.269319	0.177	0.372	2.45e-26	10	2020-03-02
Gja1.1	2.98e-31	-0.270209	0.233	0.44	5.21e-27	10	Gja1
Nucks1	1.43e-34	-0.272729	0.41	0.621	2.49e-30	10	Nucks1
St3gal5.1	1.85e-27	-0.273166	0.414	0.59	3.23e-23	10	St3gal5
Actg1.4	2.96e-52	-0.273696	1	0.999	5.18e-48	10	Actg1
Gnai2.2	1.45e-30	-0.274868	0.615	0.747	2.53e-26	10	Gnai2
Gsta3.1	1.28e-24	-0.277186	0.432	0.594	2.24e-20	10	Gsta3
Car4.6	1.3e-21	-0.277266	0.004	0.118	2.27e-17	10	Car4
Acadl.2	3.17e-35	-0.277472	0.412	0.618	5.53e-31	10	Acadl
C3.6	1.52e-20	-0.277715	0.02	0.139	2.65e-16	10	C3
Muc1.1	7.62e-32	-0.280916	0.455	0.658	1.33e-27	10	Muc1
Tob1.3	8.98e-30	-0.283281	0.286	0.486	1.57e-25	10	Tob1
Pdpn.4	1.82e-32	-0.283698	0.082	0.275	3.19e-28	10	Pdpn
Pgls.3	2.19e-38	-0.284187	0.161	0.39	3.83e-34	10	Pgls
Lbp.1	2.7e-30	-0.284956	0.131	0.322	4.73e-26	10	Lbp
Ackr3.4	5.21e-30	-0.285047	0.093	0.28	9.11e-26	10	Ackr3
Calm1.4	4.09e-46	-0.289459	0.988	0.992	7.15e-42	10	Calm1
Csnk1a1.3	5.56e-39	-0.292464	0.61	0.772	9.73e-35	10	Csnk1a1
Mpzl2.6	5.84e-44	-0.292844	0.036	0.265	1.02e-39	10	Mpzl2
Eif3f.3	9.59e-29	-0.294005	0.345	0.525	1.68e-24	10	Eif3f
Adam33.5	4.14e-25	-0.294412	0.267	0.45	7.24e-21	10	Adam33
Nr1d1.3	7.41e-29	-0.295861	0.189	0.382	1.29e-24	10	Nr1d1
Aldh1a1.3	5.67e-39	-0.302168	0.116	0.341	9.91e-35	10	Aldh1a1
Cdkn1a.4	1.3e-15	-0.303323	0.189	0.318	2.27e-11	10	Cdkn1a
Tsc22d1.6	4.2e-32	-0.303949	0.866	0.925	7.34e-28	10	Tsc22d1
Imp3.4	6.47e-44	-0.305694	0.134	0.38	1.13e-39	10	Imp3
Efhd2.3	1.37e-28	-0.306724	0.355	0.533	2.39e-24	10	Efhd2
Ndrg1.4	9.52e-45	-0.308488	0.04	0.272	1.66e-40	10	Ndrg1
Hes1.2	1.57e-21	-0.309516	0.638	0.774	2.74e-17	10	Hes1
Tns1.2	3.53e-25	-0.309824	0.501	0.642	6.16e-21	10	Tns1
Mrps24.4	2.36e-45	-0.313638	0.224	0.481	4.13e-41	10	Mrps24
Rras.4	2.1e-32	-0.31464	0.266	0.467	3.67e-28	10	Rras
Pglyrp1.5	3.53e-30	-0.315132	0.169	0.365	6.18e-26	10	Pglyrp1
Wfdc2.5	5.31e-27	-0.318102	0.668	0.78	9.28e-23	10	Wfdc2
Fdx1.5	1.15e-47	-0.318402	0.174	0.433	2.01e-43	10	Fdx1
Pdzk1ip1.3	3.43e-34	-0.321165	0.696	0.83	5.99e-30	10	Pdzk1ip1
Tgfb3.8	6.22e-29	-0.323362	0.2	0.387	1.09e-24	10	Tgfb3
Ptma.3	2.25e-94	-0.324428	1	0.999	3.94e-90	10	Ptma
Hhex.5	8.18e-36	-0.327102	0.722	0.841	1.43e-31	10	Hhex
Gm26532.5	4.75e-32	-0.328497	0.196	0.401	8.3e-28	10	Gm26532
Wls.5	5.79e-43	-0.329182	0.259	0.499	1.01e-38	10	Wls
Ahnak.5	2.49e-32	-0.330215	0.335	0.531	4.35e-28	10	Ahnak
Gpx1.5	1.1e-28	-0.330316	0.893	0.939	1.92e-24	10	Gpx1
Eid1.5	3.16e-46	-0.331634	0.138	0.393	5.52e-42	10	Eid1
Herpud1.4	1.9e-33	-0.331985	0.61	0.755	3.32e-29	10	Herpud1
Myadm.5	3.7e-33	-0.333696	0.401	0.589	6.46e-29	10	Myadm
Ube2s.3	2.39e-45	-0.337244	0.42	0.651	4.17e-41	10	Ube2s
Rrbp1.3	2.23e-40	-0.339303	0.421	0.634	3.9e-36	10	Rrbp1
Sh2d4a.3	1.92e-39	-0.340888	0.441	0.642	3.36e-35	10	Sh2d4a
Nenf.6	3.64e-45	-0.341153	0.22	0.472	6.37e-41	10	Nenf
Igf1.5	1.21e-36	-0.343111	0.051	0.258	2.11e-32	10	Igf1
Cryab.5	8.91e-30	-0.34755	0.596	0.742	1.56e-25	10	Cryab
Igfbp7.4	3.32e-49	-0.34847	0.061	0.313	5.81e-45	10	Igfbp7
Dek.3	1.5e-44	-0.350374	0.321	0.562	2.61e-40	10	Dek
Nfkbiz.5	1.52e-19	-0.353265	0.464	0.598	2.65e-15	10	Nfkbiz
Xbp1.4	4.09e-39	-0.356409	0.358	0.572	7.15e-35	10	Xbp1
Ctgf.5	3.28e-16	-0.358975	0.12	0.246	5.74e-12	10	Ctgf
H3f3b.5	3.62e-64	-0.359758	1	0.999	6.33e-60	10	H3f3b
Sncg.7	3.59e-06	-0.360718	0.132	0.194	0.0627592	10	Sncg
Ldhb.6	4.52e-50	-0.363444	0.161	0.429	7.91e-46	10	Ldhb
Gadd45b.6	1.04e-15	-0.36473	0.772	0.837	1.82e-11	10	Gadd45b
Pnrc1.4	2.04e-40	-0.365885	0.521	0.695	3.57e-36	10	Pnrc1
Hnrnpu.5	3.88e-49	-0.36643	0.472	0.693	6.78e-45	10	Hnrnpu
Nr2f2.7	6.12e-48	-0.367887	0.142	0.401	1.07e-43	10	Nr2f2
Elf3.7	1.57e-25	-0.368011	0.424	0.583	2.74e-21	10	Elf3
Ccnl1.4	1.21e-36	-0.370561	0.462	0.643	2.12e-32	10	Ccnl1
Smpd3.7	5.76e-45	-0.37434	0.036	0.271	1.01e-40	10	Smpd3
Txnip.4	3.73e-30	-0.374829	0.726	0.838	6.52e-26	10	Txnip
Spint2.3	1.38e-51	-0.376348	0.605	0.785	2.42e-47	10	Spint2
Skil.7	4.05e-47	-0.382311	0.166	0.421	7.08e-43	10	Skil
Zfp36l2.4	1.19e-39	-0.385308	0.29	0.516	2.09e-35	10	Zfp36l2
Sertad1.4	1.35e-47	-0.393147	0.482	0.687	2.36e-43	10	Sertad1
Scand1.6	3.63e-53	-0.399022	0.045	0.312	6.35e-49	10	Scand1
Csrp1.4	4.58e-33	-0.399576	0.687	0.802	8.01e-29	10	Csrp1
Errfi1.5	4.45e-31	-0.40257	0.422	0.611	7.78e-27	10	Errfi1
Jund.5	1.11e-50	-0.405894	0.653	0.831	1.95e-46	10	Jund
Chchd10.6	1.57e-54	-0.409265	0.271	0.54	2.74e-50	10	Chchd10
Cd2ap.4	1.33e-61	-0.414373	0.731	0.871	2.32e-57	10	Cd2ap
Sdc4.4	1.52e-65	-0.4213	0.968	0.983	2.66e-61	10	Sdc4
Glipr1.7	8.76e-22	-0.423024	0.505	0.605	1.53e-17	10	Glipr1
Bmyc.3	5.05e-38	-0.427169	0.738	0.85	8.83e-34	10	Bmyc
Dynll1.4	6.68e-46	-0.430841	0.723	0.839	1.17e-41	10	Dynll1
Pah.6	1.33e-58	-0.440273	0.24	0.531	2.33e-54	10	Pah
Egr1.5	5.66e-65	-0.444058	0.958	0.984	9.89e-61	10	Egr1
Slc6a6.6	2.02e-59	-0.445408	0.428	0.678	3.54e-55	10	Slc6a6
Rsrp1.7	1.04e-46	-0.458726	0.497	0.686	1.82e-42	10	Rsrp1
Eif5.5	3.53e-73	-0.461898	0.533	0.779	6.17e-69	10	Eif5
Cxcl1.6	0.000735737	-0.463287	0.379	0.421	1	10	Cxcl1
Ccnd2.6	3.97e-51	-0.468858	0.184	0.471	6.95e-47	10	Ccnd2
Krt7.7	8.35e-23	-0.469863	0.722	0.791	1.46e-18	10	Krt7
Tpm1.6	2.04e-31	-0.470602	0.524	0.656	3.57e-27	10	Tpm1
Igfbp5.7	3.03e-30	-0.475242	0.054	0.233	5.29e-26	10	Igfbp5
Irf1.6	2.91e-30	-0.481805	0.397	0.566	5.08e-26	10	Irf1
Klf6.5	2.09e-40	-0.482196	0.934	0.957	3.66e-36	10	Klf6
Ier3.6	1.32e-27	-0.482593	0.9	0.935	2.31e-23	10	Ier3
Bcam.6	3.51e-52	-0.485968	0.449	0.668	6.13e-48	10	Bcam
Tacstd2.7	1.81e-56	-0.490801	0.097	0.389	3.16e-52	10	Tacstd2
Tsc22d3.5	2.11e-54	-0.49402	0.426	0.665	3.69e-50	10	Tsc22d3
2200002D01Rik.8	4.92e-59	-0.495474	0.103	0.394	8.6e-55	10	2200002D01Rik
Msln.8	2.6e-40	-0.497605	0.031	0.247	4.54e-36	10	Msln
Klf5.7	1.82e-69	-0.501481	0.136	0.461	3.18e-65	10	Klf5
Pdlim4.6	1.39e-73	-0.50199	0.135	0.48	2.42e-69	10	Pdlim4
Klf10.8	6.99e-64	-0.510247	0.09	0.396	1.22e-59	10	Klf10
Cxcl16.6	1.45e-52	-0.511348	0.391	0.624	2.53e-48	10	Cxcl16
Ezr.5	1.32e-87	-0.564386	0.771	0.903	2.31e-83	10	Ezr
Spink4.7	3.13e-07	-0.565367	0.341	0.401	0.00546483	10	Spink4
Mal.6	2.51e-85	-0.565722	0.173	0.539	4.39e-81	10	Mal
Btg2.8	3.34e-67	-0.570951	0.954	0.972	5.84e-63	10	Btg2
S100a10.7	2.16e-73	-0.586572	0.912	0.958	3.77e-69	10	S100a10
Tm4sf1.8	1.02e-38	-0.591667	0.424	0.642	1.79e-34	10	Tm4sf1
Csrnp1.8	1.38e-79	-0.594631	0.113	0.469	2.41e-75	10	Csrnp1
Ier2.5	9.21e-98	-0.614433	0.989	0.993	1.61e-93	10	Ier2
Bgn.6	9.02e-90	-0.625455	0.103	0.488	1.58e-85	10	Bgn
Lcn2.6	1.1e-20	-0.631662	0.254	0.404	1.93e-16	10	Lcn2
Krt19.8	6.43e-38	-0.637846	0.97	0.97	1.12e-33	10	Krt19
Fxyd3.6	1.35e-121	-0.648202	0.819	0.944	2.35e-117	10	Fxyd3
Cd14.9	1.96e-80	-0.65964	0.448	0.73	3.42e-76	10	Cd14
Icam1.7	2e-60	-0.671485	0.166	0.466	3.49e-56	10	Icam1
Pim3.4	3.31e-73	-0.677828	0.121	0.451	5.79e-69	10	Pim3
Fbln2.8	4.37e-71	-0.681832	0.192	0.517	7.64e-67	10	Fbln2
Nfkbia.8	2.21e-53	-0.683532	0.834	0.906	3.86e-49	10	Nfkbia
Socs3.5	6.81e-55	-0.696949	0.275	0.547	1.19e-50	10	Socs3
Serpinb1a.8	1.59e-69	-0.701321	0.054	0.378	2.78e-65	10	Serpinb1a
Ttr.5	4.1e-18	-0.710252	0.924	0.879	7.17e-14	10	Ttr
Mt2.7	7.19e-53	-0.713755	0.233	0.498	1.26e-48	10	Mt2
Id1.8	4.03e-36	-0.71624	0.074	0.277	7.04e-32	10	Id1
Plaur.8	1.75e-71	-0.720058	0.081	0.414	3.06e-67	10	Plaur
Gas6.6	1.29e-93	-0.722497	0.613	0.827	2.25e-89	10	Gas6
Ly6a.8	1.4e-59	-0.72297	0.045	0.335	2.45e-55	10	Ly6a
Onecut2.8	2.38e-68	-0.726477	0.046	0.365	4.17e-64	10	Onecut2
Zfp36.6	3.78e-85	-0.727164	0.803	0.917	6.6e-81	10	Zfp36
Bhlhe40.8	3.35e-92	-0.736958	0.182	0.557	5.86e-88	10	Bhlhe40
Dusp1.8	2.95e-70	-0.749289	0.748	0.885	5.16e-66	10	Dusp1
Epcam.6	5.41e-96	-0.772703	0.812	0.926	9.46e-92	10	Epcam
Anxa1.7	4e-79	-0.784353	0.05	0.413	6.99e-75	10	Anxa1
Ifrd1.7	7.17e-92	-0.787276	0.398	0.718	1.25e-87	10	Ifrd1
Fosb.6	2.88e-94	-0.799198	0.598	0.845	5.03e-90	10	Fosb
Fos.9	2.87e-112	-0.817973	0.965	0.986	5.01e-108	10	Fos
Cldn4.10	1.68e-54	-0.823766	0.366	0.61	2.93e-50	10	Cldn4
Nr4a1.8	2.9e-86	-0.829154	0.208	0.578	5.07e-82	10	Nr4a1
Tspan8.9	4.38e-78	-0.837614	0.293	0.617	7.66e-74	10	Tspan8
Junb.5	2.42e-128	-0.85477	0.977	0.99	4.22e-124	10	Junb
Mt1.7	2.9e-60	-0.887674	0.754	0.87	5.07e-56	10	Mt1
Crip1.8	3.3e-35	-1.03035	0.565	0.697	5.77e-31	10	Crip1
Jun.6	2.98e-163	-1.03347	0.978	0.992	5.21e-159	10	Jun
Sfn.8	7.74e-83	-1.08409	0.082	0.451	1.35e-78	10	Sfn
Hspb1.7	3.36e-100	-1.09797	0.072	0.491	5.87e-96	10	Hspb1
Atf3.10	6.46e-118	-1.12288	0.877	0.945	1.13e-113	10	Atf3
Dmbt1.9	3.09e-16	-1.21459	0.022	0.118	5.39e-12	10	Dmbt1
Anxa3.9	5.92e-118	-1.23437	0.29	0.681	1.03e-113	10	Anxa3
Hbegf.9	9.78e-128	-1.23634	0.336	0.731	1.71e-123	10	Hbegf
S100a6.9	7.56e-149	-1.76626	0.219	0.686	1.32e-144	10	S100a6
Tagln.3	0	3.17746	0.807	0.06	0	11	Tagln
Nupr1.5	2.11e-132	1.55882	0.79	0.467	3.69e-128	11	Nupr1
Tpm2	0	1.3607	0.496	0.028	0	11	Tpm2
Tpm1.7	1.22e-247	1.24155	0.946	0.641	2.14e-243	11	Tpm1
Krt7.8	7.45e-237	1.23027	0.976	0.782	1.3e-232	11	Krt7
Hspb1.8	3.81e-200	1.17261	0.9	0.462	6.66e-196	11	Hspb1
Anxa1.8	2.72e-288	1.15227	0.911	0.383	4.75e-284	11	Anxa1
Krt17.7	3.5e-164	1.11353	0.92	0.652	6.12e-160	11	Krt17
Cldn4.11	1.87e-202	1.04057	0.958	0.589	3.26e-198	11	Cldn4
Basp1.5	0	1.02391	0.766	0.161	0	11	Basp1
S100a6.10	6.06e-220	1.02252	0.98	0.659	1.06e-215	11	S100a6
Anxa3.10	2.49e-238	1.01087	0.98	0.657	4.35e-234	11	Anxa3
Glipr1.8	1.62e-212	0.993087	0.937	0.59	2.83e-208	11	Glipr1
Csrp1.5	6.05e-172	0.887703	0.949	0.793	1.06e-167	11	Csrp1
Sfn.9	2.9e-197	0.876259	0.911	0.422	5.06e-193	11	Sfn
Tm4sf1.9	3.8e-150	0.847954	0.931	0.624	6.64e-146	11	Tm4sf1
Tgfb2.4	8.64e-182	0.837472	0.846	0.436	1.51e-177	11	Tgfb2
Sncg.8	1.39e-118	0.832093	0.515	0.181	2.43e-114	11	Sncg
Lcn2.7	3.93e-63	0.827367	0.643	0.391	6.88e-59	11	Lcn2
Cald1.6	2.01e-93	0.814786	0.843	0.602	3.51e-89	11	Cald1
Tacstd2.8	3.32e-208	0.807073	0.845	0.364	5.8e-204	11	Tacstd2
Cnn2	0	0.760005	0.599	0.091	0	11	Cnn2
Ankrd1.8	3.28e-62	0.742026	0.776	0.556	5.74e-58	11	Ankrd1
Edn1.2	3.94e-111	0.721469	0.535	0.205	6.88e-107	11	Edn1
Tubb2b.6	5.22e-160	0.712149	0.856	0.464	9.12e-156	11	Tubb2b
Tpm4.1	1.97e-160	0.710559	0.883	0.563	3.45e-156	11	Tpm4
Tuba1a.2	4.27e-142	0.706897	0.835	0.461	7.47e-138	11	Tuba1a
Myl9	0	0.68578	0.33	0.014	0	11	Myl9
Cxcl16.7	1.31e-157	0.676979	0.938	0.605	2.29e-153	11	Cxcl16
Loxl1.3	8.4e-306	0.669606	0.674	0.157	1.47e-301	11	Loxl1
Sparc.3	5.42e-132	0.667378	0.963	0.8	9.47e-128	11	Sparc
Actn1	1.5e-107	0.654003	0.707	0.405	2.62e-103	11	Actn1
Mybpc2.5	8.36e-268	0.639938	0.656	0.163	1.46e-263	11	Mybpc2
Shisa4.3	1.73e-198	0.630715	0.67	0.222	3.03e-194	11	Shisa4
Myl12a.2	4.37e-187	0.628666	1	0.978	7.64e-183	11	Myl12a
Cd74	8.16e-142	0.625294	0.463	0.135	1.43e-137	11	Cd74
Tmsb4x.3	1.58e-189	0.61739	1	0.998	2.76e-185	11	Tmsb4x
Fn1	7.55e-216	0.583176	0.482	0.109	1.32e-211	11	Fn1
Nfkbia.9	6.32e-85	0.58085	0.972	0.901	1.1e-80	11	Nfkbia
Mt2.8	3.63e-86	0.579496	0.805	0.478	6.35e-82	11	Mt2
Fbln2.9	2.17e-95	0.564303	0.831	0.495	3.8e-91	11	Fbln2
Timp3.3	6.91e-79	0.556887	0.925	0.71	1.21e-74	11	Timp3
Ctgf.6	3.46e-33	0.552364	0.413	0.236	6.06e-29	11	Ctgf
Flna	1.11e-122	0.542231	0.79	0.451	1.94e-118	11	Flna
Serpinb9.1	1.8e-97	0.535934	0.693	0.373	3.14e-93	11	Serpinb9
Pdpn.5	4.52e-161	0.531209	0.684	0.255	7.9e-157	11	Pdpn
Krt8.3	4.71e-142	0.524397	0.999	0.999	8.23e-138	11	Krt8
Rhoc.1	4.13e-114	0.522266	0.934	0.753	7.21e-110	11	Rhoc
Ly6a.9	1.3e-75	0.521964	0.64	0.314	2.28e-71	11	Ly6a
Cytip.2	2.66e-176	0.521205	0.567	0.167	4.65e-172	11	Cytip
Myh9	2.96e-102	0.519936	0.818	0.538	5.17e-98	11	Myh9
Myl6	3.44e-160	0.515448	1	0.999	6.02e-156	11	Myl6
Clic4.4	2.42e-97	0.505099	0.636	0.306	4.23e-93	11	Clic4
Epcam.7	2.35e-55	0.499786	0.961	0.921	4.1e-51	11	Epcam
Cryab.6	5.53e-90	0.498913	0.941	0.73	9.66e-86	11	Cryab
Igf1.6	1.5e-87	0.495045	0.55	0.24	2.63e-83	11	Igf1
Myl12b.2	3.03e-138	0.49043	0.999	0.995	5.3e-134	11	Myl12b
Rras.5	5.81e-96	0.489079	0.762	0.45	1.01e-91	11	Rras
Dclk1.2	4.28e-195	0.483688	0.57	0.154	7.48e-191	11	Dclk1
Gadd45b.7	7.83e-47	0.483055	0.92	0.832	1.37e-42	11	Gadd45b
Myadm.6	5.53e-87	0.478417	0.841	0.574	9.66e-83	11	Myadm
Mal.7	2.86e-98	0.472387	0.846	0.516	5.01e-94	11	Mal
Socs2.3	1.99e-77	0.471166	0.636	0.343	3.47e-73	11	Socs2
Krt19.9	1.29e-86	0.46813	0.994	0.97	2.26e-82	11	Krt19
Fxyd6.2	3.91e-150	0.464867	0.512	0.152	6.84e-146	11	Fxyd6
Mt1.8	2.2e-44	0.463426	0.925	0.864	3.85e-40	11	Mt1
Tgfb3.9	2.58e-99	0.458498	0.722	0.369	4.51e-95	11	Tgfb3
Abracl.2	8.37e-80	0.44655	0.776	0.506	1.46e-75	11	Abracl
Fstl1.1	1.64e-87	0.436283	0.698	0.377	2.86e-83	11	Fstl1
Foxn3	4.22e-98	0.436208	0.643	0.314	7.38e-94	11	Foxn3
Tspo.1	5.72e-94	0.432156	0.994	0.963	9.99e-90	11	Tspo
Flnb	9.72e-95	0.43137	0.628	0.307	1.7e-90	11	Flnb
Msln.9	1.02e-64	0.430947	0.508	0.23	1.79e-60	11	Msln
Afdn	2.16e-79	0.428248	0.739	0.462	3.77e-75	11	Afdn
Dynll1.5	5.54e-78	0.426456	0.938	0.832	9.67e-74	11	Dynll1
H2-K1.1	2.89e-71	0.426364	0.986	0.957	5.05e-67	11	H2-K1
Cstb.1	6.34e-72	0.423393	0.946	0.882	1.11e-67	11	Cstb
Eif6.1	8.27e-77	0.422314	0.901	0.765	1.45e-72	11	Eif6
Ccnd2.7	7.73e-73	0.419288	0.773	0.451	1.35e-68	11	Ccnd2
Dusp1.9	8.33e-61	0.418716	0.972	0.877	1.46e-56	11	Dusp1
Krt18.1	6.08e-110	0.417948	1	0.999	1.06e-105	11	Krt18
Ddit4.2	7.71e-89	0.417357	0.532	0.227	1.35e-84	11	Ddit4
Filip1l.4	2.67e-55	0.416301	0.807	0.608	4.67e-51	11	Filip1l
Aldh1a2	5.28e-215	0.412446	0.46	0.094	9.23e-211	11	Aldh1a2
C3.7	2.96e-84	0.412133	0.381	0.126	5.17e-80	11	C3
S100a10.8	1.08e-79	0.410643	0.994	0.955	1.89e-75	11	S100a10
Sorbs2.3	6.29e-76	0.409814	0.975	0.937	1.1e-71	11	Sorbs2
F3.3	3.32e-23	0.408541	0.736	0.626	5.8e-19	11	F3
Cnn1	9.31e-194	0.404111	0.214	0.023	1.63e-189	11	Cnn1
Ezr.6	3.74e-78	0.401739	0.984	0.895	6.54e-74	11	Ezr
Foxj1.3	1.45e-136	0.399543	0.536	0.173	2.54e-132	11	Foxj1
Ifngr1.2	2.51e-71	0.393064	0.838	0.587	4.39e-67	11	Ifngr1
Hsp90aa1.2	1.77e-92	0.392611	0.999	0.986	3.09e-88	11	Hsp90aa1
Gadd45g.2	2.7e-37	0.39166	0.339	0.161	4.72e-33	11	Gadd45g
Akr1b3	1.21e-64	0.391149	0.574	0.305	2.11e-60	11	Akr1b3
Actb	1.55e-76	0.389062	1	0.999	2.71e-72	11	Actb
Sh2d4a.4	5.75e-57	0.384891	0.839	0.628	1e-52	11	Sh2d4a
Plet1	2.46e-60	0.384556	0.896	0.73	4.3e-56	11	Plet1
Ptgfr.2	6.2e-102	0.37596	0.587	0.244	1.08e-97	11	Ptgfr
Dstn	6.22e-69	0.374704	0.994	0.979	1.09e-64	11	Dstn
Tgfb1i1	1.02e-137	0.37302	0.451	0.13	1.79e-133	11	Tgfb1i1
Akap12	3.15e-203	0.372922	0.276	0.037	5.5e-199	11	Akap12
Anxa2.6	6.35e-67	0.370544	0.992	0.963	1.11e-62	11	Anxa2
Tubb5.1	7.85e-62	0.367166	0.955	0.86	1.37e-57	11	Tubb5
Ccdc141	7.26e-147	0.364434	0.457	0.126	1.27e-142	11	Ccdc141
Eln	4.32e-89	0.360006	0.372	0.122	7.55e-85	11	Eln
Efhd2.4	1.05e-55	0.359893	0.759	0.519	1.83e-51	11	Efhd2
Dsg2.2	2.33e-55	0.359277	0.913	0.738	4.07e-51	11	Dsg2
Csf1	2.74e-88	0.358993	0.364	0.118	4.79e-84	11	Csf1
Sox4.1	8.3e-30	0.354485	0.872	0.775	1.45e-25	11	Sox4
Dpysl3	2.52e-142	0.354072	0.464	0.131	4.41e-138	11	Dpysl3
2200002D01Rik.9	2.4e-74	0.35176	0.715	0.372	4.2e-70	11	2200002D01Rik
Cfl1.1	2.87e-92	0.350283	0.993	0.985	5.01e-88	11	Cfl1
Actn4	9.88e-47	0.348211	0.917	0.822	1.73e-42	11	Actn4
S100a11.4	5.27e-95	0.347378	1	0.997	9.22e-91	11	S100a11
Cavin3	9.42e-82	0.347092	0.405	0.147	1.65e-77	11	Cavin3
Gsn.3	2.71e-76	0.345733	0.629	0.317	4.74e-72	11	Gsn
Limch1	3.31e-65	0.343755	0.525	0.261	5.78e-61	11	Limch1
Ilk.1	1.71e-59	0.340799	0.746	0.501	2.99e-55	11	Ilk
Fblim1	8.21e-95	0.337261	0.453	0.167	1.43e-90	11	Fblim1
Grpel2	2.21e-78	0.337144	0.587	0.288	3.86e-74	11	Grpel2
Itgb6	8.01e-58	0.337025	0.43	0.2	1.4e-53	11	Itgb6
Vcl	2.36e-75	0.334571	0.525	0.242	4.13e-71	11	Vcl
Cd2ap.5	8.38e-61	0.329632	0.972	0.863	1.46e-56	11	Cd2ap
Bst2.3	4.56e-49	0.329497	0.557	0.33	7.98e-45	11	Bst2
Anp32b.3	2.59e-38	0.32946	0.588	0.393	4.53e-34	11	Anp32b
Ackr3.5	3.9e-62	0.328621	0.539	0.265	6.81e-58	11	Ackr3
Dusp10	5.74e-80	0.326383	0.464	0.188	1e-75	11	Dusp10
B2m.2	1.45e-31	0.32529	0.839	0.73	2.54e-27	11	B2m
Adam33.6	7.8e-51	0.322604	0.702	0.435	1.36e-46	11	Adam33
Gnai2.3	1.42e-42	0.321997	0.869	0.738	2.48e-38	11	Gnai2
Akap13.2	4.28e-46	0.32087	0.907	0.778	7.48e-42	11	Akap13
Il23a	8.98e-203	0.319233	0.289	0.04	1.57e-198	11	Il23a
Bcam.7	2.27e-42	0.318989	0.846	0.654	3.96e-38	11	Bcam
Serpinb6b	7.91e-39	0.31791	0.41	0.215	1.38e-34	11	Serpinb6b
Plscr1	2.42e-41	0.31766	0.566	0.351	4.22e-37	11	Plscr1
Igfbp7.5	2.57e-57	0.316737	0.567	0.296	4.49e-53	11	Igfbp7
H2-D1.1	1.9e-57	0.316578	0.997	0.991	3.32e-53	11	H2-D1
Clip1	2.23e-59	0.314897	0.584	0.32	3.9e-55	11	Clip1
Ahnak.6	3.31e-53	0.314578	0.786	0.515	5.79e-49	11	Ahnak
Fdps	7.1e-46	0.314242	0.477	0.256	1.24e-41	11	Fdps
Col18a1	3.93e-49	0.311102	0.628	0.381	6.86e-45	11	Col18a1
Iffo2	2.62e-62	0.311098	0.532	0.264	4.58e-58	11	Iffo2
Hspg2	1.38e-72	0.309641	0.546	0.26	2.41e-68	11	Hspg2
Hcfc1r1.5	1.25e-43	0.306466	0.908	0.805	2.19e-39	11	Hcfc1r1
Ctps	4.66e-71	0.305743	0.423	0.173	8.14e-67	11	Ctps
Palld	4.61e-39	0.305533	0.492	0.283	8.06e-35	11	Palld
Ltbp2	6.8e-262	0.305263	0.275	0.029	1.19e-257	11	Ltbp2
Gadd45a.3	6.58e-38	0.304723	0.523	0.318	1.15e-33	11	Gadd45a
Arid5b	4.45e-30	0.300487	0.829	0.746	7.78e-26	11	Arid5b
Il18r1.3	2.55e-71	0.300327	0.468	0.198	4.46e-67	11	Il18r1
Nenf.7	5.17e-47	0.298596	0.69	0.456	9.04e-43	11	Nenf
Plaur.9	3.51e-47	0.297509	0.685	0.393	6.13e-43	11	Plaur
Itga3	8.34e-64	0.295416	0.482	0.223	1.46e-59	11	Itga3
Wdr1	1.27e-50	0.294277	0.581	0.342	2.23e-46	11	Wdr1
Slco3a1.1	2.41e-49	0.292864	0.63	0.386	4.21e-45	11	Slco3a1
Dkk2	0	0.290858	0.15	0.005	0	11	Dkk2
Nap1l1.3	4.72e-44	0.29061	0.879	0.708	8.25e-40	11	Nap1l1
Itgb1.3	3.54e-44	0.290091	0.882	0.738	6.19e-40	11	Itgb1
Rassf3	4.85e-65	0.290077	0.492	0.229	8.48e-61	11	Rassf3
Pdgfb	4.6e-122	0.289648	0.295	0.065	8.03e-118	11	Pdgfb
Ifrd1.8	7.36e-41	0.285299	0.898	0.7	1.29e-36	11	Ifrd1
Drap1	1.54e-44	0.284497	0.764	0.56	2.69e-40	11	Drap1
Cdkn1a.5	6.25e-37	0.284051	0.523	0.307	1.09e-32	11	Cdkn1a
Map1b	2.83e-111	0.283929	0.382	0.108	4.95e-107	11	Map1b
Cttnbp2nl	8.1e-49	0.283479	0.477	0.251	1.42e-44	11	Cttnbp2nl
Lpp	1.14e-34	0.283123	0.787	0.631	2e-30	11	Lpp
Chst15	1.18e-191	0.282886	0.324	0.053	2.06e-187	11	Chst15
Tcim.6	1.01e-30	0.282191	0.831	0.652	1.76e-26	11	Tcim
Col4a1	9.3e-37	0.282123	0.426	0.233	1.63e-32	11	Col4a1
Ier5	2e-53	0.28204	0.43	0.201	3.49e-49	11	Ier5
Syt7.1	3.66e-47	0.280491	0.525	0.288	6.39e-43	11	Syt7
Fam107b	4.7e-36	0.280485	0.705	0.509	8.22e-32	11	Fam107b
Malt1	2.17e-72	0.279818	0.385	0.146	3.78e-68	11	Malt1
Cdh6	1.8e-48	0.277816	0.526	0.286	3.14e-44	11	Cdh6
Scand1.7	2.14e-33	0.277236	0.495	0.297	3.74e-29	11	Scand1
Clic3.2	2.65e-61	0.277209	0.416	0.174	4.64e-57	11	Clic3
Cdk6	1.32e-41	0.276745	0.511	0.297	2.32e-37	11	Cdk6
Cxcl1.7	5.75e-16	0.27437	0.556	0.415	1e-11	11	Cxcl1
Myc	9.34e-77	0.274155	0.371	0.13	1.63e-72	11	Myc
Fbxo32.1	4.8e-45	0.271992	0.502	0.273	8.39e-41	11	Fbxo32
Nme1	1.08e-35	0.271019	0.774	0.614	1.89e-31	11	Nme1
Pmepa1.1	5.25e-57	0.270313	0.508	0.252	9.17e-53	11	Pmepa1
Clcf1.1	3.26e-32	0.268013	0.533	0.335	5.7e-28	11	Clcf1
Efemp1.2	5.78e-46	0.26715	0.529	0.297	1.01e-41	11	Efemp1
Rala	3.29e-45	0.267127	0.513	0.288	5.75e-41	11	Rala
Wwtr1	7.59e-46	0.267095	0.626	0.385	1.33e-41	11	Wwtr1
Pfn1	1.75e-63	0.265681	0.997	0.987	3.06e-59	11	Pfn1
Srpk1	6.47e-44	0.265346	0.643	0.419	1.13e-39	11	Srpk1
Rrbp1.4	4.72e-33	0.263277	0.794	0.621	8.24e-29	11	Rrbp1
Mrpl33	1.14e-30	0.261241	0.852	0.734	1.99e-26	11	Mrpl33
Spint2.4	5.67e-31	0.261057	0.873	0.776	9.91e-27	11	Spint2
Tinagl1.1	1.93e-19	0.260441	0.693	0.571	3.37e-15	11	Tinagl1
Cdc42ep3	5.32e-47	0.260324	0.398	0.188	9.3e-43	11	Cdc42ep3
Pttg1ip	2.36e-32	0.259817	0.69	0.513	4.12e-28	11	Pttg1ip
Ptgds.2	2.91e-26	0.25964	0.611	0.43	5.09e-22	11	Ptgds
Gng12	9.47e-32	0.259392	0.753	0.595	1.66e-27	11	Gng12
1110008P14Rik	2.78e-39	0.256554	0.646	0.424	4.87e-35	11	1110008P14Rik
Nhsl1	1.41e-41	0.25625	0.485	0.27	2.46e-37	11	Nhsl1
Map1lc3a.2	2.87e-33	0.254687	0.63	0.429	5.02e-29	11	Map1lc3a
Rexo2.1	1.39e-43	0.254257	0.687	0.449	2.43e-39	11	Rexo2
Csrnp1.9	3.57e-39	0.254023	0.712	0.448	6.24e-35	11	Csrnp1
Zc2hc1a.1	6.09e-38	0.253694	0.64	0.425	1.06e-33	11	Zc2hc1a
Fnbp1l	7.91e-30	0.253476	0.715	0.552	1.38e-25	11	Fnbp1l
Dbn1	2.09e-77	0.253352	0.381	0.136	3.65e-73	11	Dbn1
Ddr1	3.78e-46	0.252387	0.581	0.341	6.6e-42	11	Ddr1
Mal2	6.21e-43	0.251518	0.543	0.313	1.09e-38	11	Mal2
Eppk1	1.5e-46	0.251249	0.439	0.22	2.62e-42	11	Eppk1
Kansl1l.2	5.25e-36	0.250346	0.604	0.394	9.18e-32	11	Kansl1l
Tmbim6	5.62e-45	-0.250857	0.965	0.983	9.82e-41	11	Tmbim6
9130008F23Rik.2	1.16e-23	-0.251319	0.298	0.469	2.03e-19	11	9130008F23Rik
Clec2d.7	2.68e-24	-0.251717	0.145	0.32	4.69e-20	11	Clec2d
Gm609.1	5.34e-38	-0.254746	0.049	0.264	9.34e-34	11	Gm609
Rhoj.7	5.97e-15	-0.255207	0.444	0.55	1.04e-10	11	Rhoj
Lifr.6	4.97e-28	-0.255318	0.102	0.285	8.69e-24	11	Lifr
Scd2.2	8.71e-23	-0.25802	0.408	0.567	1.52e-18	11	Scd2
Cfi.1	4.78e-32	-0.259602	0.066	0.26	8.36e-28	11	Cfi
Bche.1	6.49e-35	-0.262546	0.11	0.326	1.14e-30	11	Bche
Adamts1.9	6.23e-11	-0.265529	0.322	0.425	1.09e-06	11	Adamts1
Prom1.1	3.86e-33	-0.265974	0.219	0.443	6.75e-29	11	Prom1
Ppp1r15a.2	7.88e-22	-0.26661	0.755	0.85	1.38e-17	11	Ppp1r15a
Aldh2	6.49e-39	-0.272702	0.707	0.848	1.13e-34	11	Aldh2
Pla2g1b.6	1.04e-23	-0.277093	0.013	0.147	1.81e-19	11	Pla2g1b
Gstm2	2.91e-29	-0.278074	0.403	0.58	5.09e-25	11	Gstm2
Gucy1a1.4	1.47e-38	-0.27823	0.024	0.234	2.56e-34	11	Gucy1a1
Anxa4.1	4.94e-49	-0.280033	0.924	0.975	8.64e-45	11	Anxa4
4931406C07Rik.2	4.9e-31	-0.283511	0.296	0.498	8.57e-27	11	4931406C07Rik
Laptm4b	4.72e-40	-0.286055	0.3	0.544	8.26e-36	11	Laptm4b
Ndufb11	2.72e-50	-0.290323	0.849	0.932	4.76e-46	11	Ndufb11
Tmem205.1	9.22e-32	-0.294786	0.601	0.722	1.61e-27	11	Tmem205
Aldoc.6	3.21e-23	-0.295152	0.162	0.325	5.61e-19	11	Aldoc
Rgs5.8	3.37e-31	-0.299011	0.055	0.242	5.89e-27	11	Rgs5
Slc5a1.1	4.14e-36	-0.300868	0.293	0.512	7.23e-32	11	Slc5a1
Car2.1	2.61e-33	-0.311908	0.339	0.543	4.57e-29	11	Car2
Igfbp5.8	1.27e-05	-0.313337	0.166	0.229	0.22142	11	Igfbp5
Mme.6	1.64e-30	-0.314344	0.19	0.389	2.86e-26	11	Mme
5330417C22Rik.7	3.53e-39	-0.317195	0.083	0.308	6.17e-35	11	5330417C22Rik
Selenop	1.84e-42	-0.317443	0.57	0.754	3.22e-38	11	Selenop
Smco4.2	1.05e-44	-0.322397	0.43	0.654	1.84e-40	11	Smco4
Hpn.5	1.05e-32	-0.325532	0.412	0.585	1.84e-28	11	Hpn
Cel.9	9.43e-18	-0.327534	0.007	0.107	1.65e-13	11	Cel
Selenom.7	1.51e-38	-0.329575	0.581	0.737	2.64e-34	11	Selenom
Car8.1	1.69e-48	-0.336321	0.161	0.438	2.95e-44	11	Car8
Sbspon.4	1.25e-39	-0.340645	0.141	0.378	2.18e-35	11	Sbspon
Gas6.7	6.47e-23	-0.341321	0.718	0.823	1.13e-18	11	Gas6
Clu	2.19e-79	-0.343469	0.999	0.999	3.83e-75	11	Clu
Dcdc2a.7	4.02e-41	-0.349911	0.931	0.948	7.03e-37	11	Dcdc2a
Snhg18.4	1.26e-52	-0.350824	0.746	0.878	2.2e-48	11	Snhg18
Arl6ip1.2	2.62e-52	-0.351237	0.798	0.913	4.58e-48	11	Arl6ip1
Scara3.3	6.25e-41	-0.353878	0.502	0.693	1.09e-36	11	Scara3
Tmem176a.2	2.25e-54	-0.354606	0.986	0.994	3.93e-50	11	Tmem176a
Bsg.2	1.78e-89	-0.361102	0.989	0.998	3.1e-85	11	Bsg
Mpc2.2	3.93e-78	-0.366804	0.89	0.97	6.86e-74	11	Mpc2
Alb.3	1.87e-46	-0.367903	0.034	0.277	3.28e-42	11	Alb
Angptl1.6	1.18e-51	-0.37059	0.054	0.323	2.06e-47	11	Angptl1
Pebp1.7	7.15e-58	-0.37276	0.976	0.987	1.25e-53	11	Pebp1
Atp1a1.3	1.05e-54	-0.380423	0.693	0.851	1.83e-50	11	Atp1a1
Txnip.5	2.13e-34	-0.381305	0.694	0.839	3.72e-30	11	Txnip
Sec11c.5	2.04e-53	-0.385178	0.501	0.713	3.56e-49	11	Sec11c
Eno1.6	1.07e-54	-0.390289	0.725	0.862	1.87e-50	11	Eno1
Sgk1.7	4.22e-50	-0.39691	0.063	0.335	7.38e-46	11	Sgk1
Ecscr.9	3.3e-39	-0.413252	0.161	0.391	5.77e-35	11	Ecscr
Hilpda.9	6.57e-39	-0.418825	0.182	0.41	1.15e-34	11	Hilpda
Selenbp1.1	6.12e-67	-0.421781	0.334	0.631	1.07e-62	11	Selenbp1
Osgin1.2	6.42e-41	-0.422767	0.377	0.609	1.12e-36	11	Osgin1
Gsta3.2	6.82e-56	-0.424376	0.316	0.598	1.19e-51	11	Gsta3
Qsox1.8	3.14e-41	-0.433203	0.307	0.519	5.49e-37	11	Qsox1
Fth1.5	9.15e-116	-0.435423	1	1	1.6e-111	11	Fth1
Tshz2.1	1.32e-83	-0.436089	0.731	0.932	2.32e-79	11	Tshz2
Slc2a2.2	9.65e-64	-0.437069	0.274	0.601	1.69e-59	11	Slc2a2
Ppp1r1b.3	6.69e-54	-0.438158	0.133	0.417	1.17e-49	11	Ppp1r1b
Bmyc.4	2.06e-51	-0.44855	0.687	0.851	3.6e-47	11	Bmyc
Cat.8	3.57e-46	-0.448662	0.334	0.557	6.24e-42	11	Cat
Ddt.6	1.02e-52	-0.449822	0.434	0.649	1.78e-48	11	Ddt
Prox1.7	7.38e-56	-0.468112	0.219	0.506	1.29e-51	11	Prox1
Reg1.8	8.67e-26	-0.472031	0.011	0.155	1.52e-21	11	Reg1
Gsta4.1	5.47e-83	-0.478352	0.464	0.763	9.57e-79	11	Gsta4
Aplp2.8	1.11e-91	-0.486912	0.848	0.948	1.94e-87	11	Aplp2
Itm2b.6	6.23e-154	-0.495936	0.987	0.999	1.09e-149	11	Itm2b
Sat1.1	8.78e-85	-0.506311	0.564	0.835	1.54e-80	11	Sat1
3110079O15Rik.8	3.45e-38	-0.509184	0.013	0.214	6.03e-34	11	3110079O15Rik
Wfdc3.10	1.11e-51	-0.511392	0.028	0.289	1.95e-47	11	Wfdc3
Gpx2.6	3.42e-68	-0.512694	0.171	0.494	5.98e-64	11	Gpx2
Fmo2.6	4.3e-78	-0.525248	0.625	0.862	7.52e-74	11	Fmo2
Mgst1.3	9.98e-130	-0.526619	0.927	0.989	1.74e-125	11	Mgst1
Ncald.8	2.38e-80	-0.52912	0.116	0.48	4.16e-76	11	Ncald
Gstt1.7	1.37e-87	-0.54439	0.399	0.712	2.39e-83	11	Gstt1
Degs1.9	5.92e-51	-0.56743	0.436	0.64	1.03e-46	11	Degs1
Tm4sf4.3	1.53e-127	-0.571563	0.937	0.993	2.67e-123	11	Tm4sf4
Slc28a3.7	5.63e-82	-0.58688	0.155	0.516	9.83e-78	11	Slc28a3
1700049E15Rik.10	1.68e-54	-0.590481	0.024	0.298	2.94e-50	11	1700049E15Rik
Oat.9	1.25e-71	-0.593387	0.306	0.604	2.19e-67	11	Oat
Adk.6	8.85e-110	-0.59436	0.525	0.819	1.55e-105	11	Adk
Id2.2	2.49e-100	-0.604976	0.487	0.805	4.35e-96	11	Id2
Dbi.9	4.97e-144	-0.615026	1	0.999	8.69e-140	11	Dbi
Sptssa.6	4.79e-136	-0.617888	0.731	0.936	8.37e-132	11	Sptssa
Gstm1.7	2.39e-98	-0.61959	0.465	0.777	4.18e-94	11	Gstm1
Alcam.6	1.01e-117	-0.622742	0.628	0.886	1.77e-113	11	Alcam
Krt23.9	2.37e-85	-0.641615	0.195	0.568	4.14e-81	11	Krt23
Cpb1.10	2.59e-25	-0.654743	0.021	0.167	4.53e-21	11	Cpb1
Sult1a1.7	2.34e-87	-0.655641	0.32	0.674	4.08e-83	11	Sult1a1
Gmnn.11	6.14e-52	-0.674587	0.13	0.402	1.07e-47	11	Gmnn
Try5.9	8.53e-28	-0.724499	0.024	0.184	1.49e-23	11	Try5
Spink4.8	9.95e-41	-0.746873	0.162	0.407	1.74e-36	11	Spink4
Atp1b1.2	2.57e-170	-0.748081	0.671	0.951	4.5e-166	11	Atp1b1
Tmem45a.4	6.1e-141	-0.772157	0.549	0.892	1.07e-136	11	Tmem45a
Zg16.9	1.47e-38	-0.778637	0.017	0.221	2.57e-34	11	Zg16
Tstd1.6	1.54e-159	-0.788022	0.622	0.927	2.69e-155	11	Tstd1
Cbs.10	1.73e-74	-0.800846	0.11	0.452	3.02e-70	11	Cbs
Ctrc.8	5.95e-42	-0.847603	0.024	0.249	1.04e-37	11	Ctrc
Ctrl.9	3.31e-33	-0.85725	0.025	0.213	5.78e-29	11	Ctrl
Ccnd1.10	8.24e-48	-0.871255	0.488	0.664	1.44e-43	11	Ccnd1
Pigr.10	9.7e-80	-0.9059	0.039	0.4	1.7e-75	11	Pigr
Rnase1.10	1.61e-40	-0.954244	0.032	0.249	2.81e-36	11	Rnase1
Sycn.10	2.97e-45	-0.993409	0.025	0.263	5.19e-41	11	Sycn
Apoc1.8	2.03e-51	-1.00234	0.126	0.393	3.54e-47	11	Apoc1
Cela3b.9	2.42e-51	-1.05551	0.028	0.292	4.23e-47	11	Cela3b
Cpa1.9	7.67e-46	-1.06525	0.025	0.266	1.34e-41	11	Cpa1
Pnlip.8	4.62e-41	-1.09935	0.025	0.245	8.07e-37	11	Pnlip
Cela1.8	9.37e-56	-1.12692	0.173	0.457	1.64e-51	11	Cela1
Try4.8	1.02e-45	-1.12889	0.024	0.263	1.78e-41	11	Try4
Dmbt1.10	7.34e-08	-1.15655	0.055	0.117	0.0012823	11	Dmbt1
Cela2a.9	1.95e-47	-1.2002	0.032	0.28	3.4e-43	11	Cela2a
Ambp.11	3.26e-150	-1.22764	0.188	0.671	5.7e-146	11	Ambp
Ces1d.9	6.11e-175	-1.24447	0.25	0.766	1.07e-170	11	Ces1d
Cldn10.9	6.82e-133	-1.24925	0.24	0.672	1.19e-128	11	Cldn10
Spp1.9	6.22e-225	-1.29251	0.993	0.998	1.09e-220	11	Spp1
Ttr.6	1.43e-172	-1.30205	0.451	0.895	2.49e-168	11	Ttr
2210010C04Rik.10	4.79e-56	-1.36119	0.034	0.317	8.37e-52	11	2210010C04Rik
Apoe.8	3.25e-106	-1.42889	0.702	0.866	5.69e-102	11	Apoe
Prss2.10	2.14e-55	-1.57001	0.035	0.317	3.73e-51	11	Prss2
Clps.10	1.4e-70	-1.65897	0.056	0.392	2.44e-66	11	Clps
Ctrb1.10	9.54e-62	-1.99062	0.047	0.351	1.67e-57	11	Ctrb1
Ctrb1.11	0	3.92873	1	0.323	0	12	Ctrb1
Prss2.11	0	3.70982	1	0.289	0	12	Prss2
Pnlip.9	0	3.45428	1	0.217	0	12	Pnlip
2210010C04Rik.11	0	3.44705	1	0.289	0	12	2210010C04Rik
Cela2a.10	0	3.42652	1	0.252	0	12	Cela2a
Cpa1.10	0	3.33066	1	0.238	0	12	Cpa1
Try4.9	0	3.29887	1	0.235	0	12	Try4
Ctrl.10	0	3.25769	1	0.185	0	12	Ctrl
Cela1.9	0	3.25363	1	0.432	0	12	Cela1
Cela3b.10	0	3.13306	1	0.263	0	12	Cela3b
Rnase1.11	0	3.11906	1	0.221	0	12	Rnase1
Clps.11	0	3.10692	1	0.364	0	12	Clps
Sycn.11	0	3.07464	1	0.234	0	12	Sycn
Try5.10	0	3.06923	0.99	0.156	0	12	Try5
Cpb1.11	0	3.01305	0.988	0.14	0	12	Cpb1
Ctrc.9	0	3.00628	1	0.221	0	12	Ctrc
Zg16.10	0	2.92885	1	0.193	0	12	Zg16
Reg1.9	0	2.50937	0.986	0.128	0	12	Reg1
Pnliprp1.6	0	2.49026	0.887	0.074	0	12	Pnliprp1
Cel.10	0	2.32605	0.903	0.082	0	12	Cel
Cpa2.2	0	1.90951	0.865	0.067	0	12	Cpa2
Pla2g1b.7	0	1.72159	0.936	0.121	0	12	Pla2g1b
Tff2.3	0	1.59318	0.927	0.225	0	12	Tff2
Klk1	0	1.39907	0.705	0.038	0	12	Klk1
Spink1	0	1.33949	0.806	0.056	0	12	Spink1
Pnliprp2	0	1.11526	0.531	0.017	0	12	Pnliprp2
Try10	0	0.804137	0.53	0.021	0	12	Try10
Ccnd1.11	1.17e-126	0.79677	0.948	0.65	2.05e-122	12	Ccnd1
Gp2	0	0.7843	0.472	0.013	0	12	Gp2
Gmnn.12	3.63e-149	0.77138	0.844	0.381	6.34e-145	12	Gmnn
Cbs.11	1.31e-159	0.713048	0.929	0.427	2.29e-155	12	Cbs
1700049E15Rik.11	4.32e-138	0.647845	0.75	0.277	7.54e-134	12	1700049E15Rik
Nupr1.6	4.95e-84	0.620291	0.837	0.468	8.65e-80	12	Nupr1
Cldn10.10	4.18e-104	0.607627	0.957	0.65	7.3e-100	12	Cldn10
Wfdc3.11	7.15e-131	0.604284	0.72	0.269	1.25e-126	12	Wfdc3
Gm42418.6	1.4e-34	0.578544	0.998	0.998	2.45e-30	12	Gm42418
Degs1.10	1.14e-93	0.563839	0.898	0.626	2e-89	12	Degs1
Apoe.9	5.14e-77	0.554265	0.976	0.858	8.98e-73	12	Apoe
Apoc1.9	5.25e-55	0.553171	0.675	0.376	9.17e-51	12	Apoc1
Spp1.10	3.62e-93	0.547948	0.976	0.999	6.32e-89	12	Spp1
Cuzd1	0	0.543931	0.311	0.006	0	12	Cuzd1
Hilpda.10	5.16e-90	0.49526	0.759	0.392	9.01e-86	12	Hilpda
Serpini2	0	0.463498	0.283	0.005	0	12	Serpini2
Oat.10	3.76e-71	0.459899	0.872	0.587	6.58e-67	12	Oat
Rhoj.8	3.67e-65	0.439454	0.807	0.539	6.42e-61	12	Rhoj
Qsox1.9	1.69e-76	0.436007	0.828	0.504	2.96e-72	12	Qsox1
Ambp.12	5.62e-63	0.433961	0.948	0.647	9.82e-59	12	Ambp
Aldoc.7	1.28e-59	0.428011	0.597	0.312	2.23e-55	12	Aldoc
3110079O15Rik.9	4.44e-53	0.426605	0.464	0.2	7.76e-49	12	3110079O15Rik
Pigr.11	4.84e-76	0.426	0.786	0.377	8.46e-72	12	Pigr
Ces1d.10	4.1e-54	0.384584	0.962	0.743	7.16e-50	12	Ces1d
Ncald.9	1.74e-67	0.381774	0.79	0.46	3.05e-63	12	Ncald
Pdia2	0	0.371573	0.234	0.004	0	12	Pdia2
Cat.9	2.36e-54	0.371046	0.818	0.542	4.13e-50	12	Cat
Reep5.5	1.34e-61	0.354072	0.858	0.618	2.34e-57	12	Reep5
Ecscr.10	1.24e-55	0.348391	0.689	0.375	2.16e-51	12	Ecscr
Ddt.7	1.42e-44	0.347128	0.832	0.637	2.48e-40	12	Ddt
Slc28a3.8	2.83e-55	0.346782	0.806	0.496	4.95e-51	12	Slc28a3
Nav2.8	2.65e-58	0.342085	0.655	0.349	4.64e-54	12	Nav2
5330417C22Rik.8	1.41e-70	0.340905	0.625	0.291	2.47e-66	12	5330417C22Rik
Sult1a1.8	3.72e-30	0.337311	0.837	0.658	6.51e-26	12	Sult1a1
Gucy1a1.5	1.3e-69	0.332778	0.531	0.218	2.27e-65	12	Gucy1a1
Rhov.8	3.17e-65	0.331724	0.5	0.209	5.54e-61	12	Rhov
Cftr.6	3.35e-51	0.33134	0.509	0.247	5.86e-47	12	Cftr
Amy2a5	0	0.3305	0.247	0.006	0	12	Amy2a5
Gatm	0	0.321268	0.238	0.01	0	12	Gatm
Gpx2.7	1.83e-40	0.319396	0.722	0.477	3.19e-36	12	Gpx2
Tmed6	6.8e-296	0.315003	0.273	0.021	1.19e-291	12	Tmed6
Mme.7	5.07e-49	0.314632	0.656	0.375	8.87e-45	12	Mme
Pebp1.8	5.21e-50	0.294346	0.976	0.987	9.11e-46	12	Pebp1
Tmem97	3.37e-75	0.294078	0.399	0.136	5.89e-71	12	Tmem97
Rgs5.9	3.85e-42	0.293446	0.474	0.229	6.74e-38	12	Rgs5
Lbh.2	8.87e-60	0.277558	0.399	0.151	1.55e-55	12	Lbh
Lgals1.7	3.35e-22	0.276751	0.71	0.535	5.86e-18	12	Lgals1
Gstt1.8	1.86e-33	0.27576	0.851	0.698	3.25e-29	12	Gstt1
Angptl1.7	4.71e-40	0.270275	0.566	0.307	8.22e-36	12	Angptl1
Egflam.5	2.49e-59	0.270223	0.477	0.2	4.35e-55	12	Egflam
Sec11c.6	4.01e-36	0.268728	0.861	0.702	7e-32	12	Sec11c
Gas2.5	1.92e-46	0.267264	0.401	0.17	3.36e-42	12	Gas2
Adamts1.10	5.7e-24	0.264091	0.615	0.416	9.97e-20	12	Adamts1
Wfdc18.9	5.06e-33	0.260978	0.91	0.73	8.85e-29	12	Wfdc18
Krt23.10	4.44e-32	0.259067	0.807	0.549	7.76e-28	12	Krt23
Sptssa.7	3.87e-34	0.258296	0.958	0.928	6.76e-30	12	Sptssa
Aldh1l1.2	5.48e-56	0.258285	0.431	0.174	9.58e-52	12	Aldh1l1
Fmo1.6	2.1e-50	0.258049	0.448	0.193	3.67e-46	12	Fmo1
Ss18l2.2	1.86e-25	0.255796	0.595	0.414	3.25e-21	12	Ss18l2
Gamt	6.38e-38	0.250985	0.424	0.212	1.12e-33	12	Gamt
Rab2a.3	1.51e-20	-0.250162	0.339	0.521	2.64e-16	12	Rab2a
Rps2.1	5.32e-47	-0.250328	0.988	1	9.3e-43	12	Rps2
Loxl1.4	2.66e-27	-0.25066	0.005	0.179	4.64e-23	12	Loxl1
Eif1a	1.65e-23	-0.253471	0.333	0.528	2.88e-19	12	Eif1a
Ndel1.3	1.6e-21	-0.253766	0.292	0.473	2.8e-17	12	Ndel1
Tubb4b	3.21e-16	-0.255045	0.851	0.908	5.61e-12	12	Tubb4b
Eif1	1.09e-61	-0.255072	0.981	1	1.9e-57	12	Eif1
Krt8.4	2.02e-25	-0.255791	0.974	1	3.53e-21	12	Krt8
Adgrg7.5	7.18e-20	-0.256745	0.003	0.133	1.26e-15	12	Adgrg7
Cavin2.1	6.67e-17	-0.256748	0.411	0.559	1.17e-12	12	Cavin2
Hspa1a.2	3.35e-20	-0.256852	0.035	0.184	5.86e-16	12	Hspa1a
Spint1.1	5.12e-25	-0.256938	0.332	0.537	8.95e-21	12	Spint1
Kansl1l.3	6.8e-22	-0.25735	0.22	0.406	1.19e-17	12	Kansl1l
Pak2	9.69e-24	-0.25751	0.467	0.63	1.69e-19	12	Pak2
Iqgap1	3.07e-22	-0.257834	0.655	0.769	5.37e-18	12	Iqgap1
Edn1.3	7.34e-09	-0.258001	0.123	0.219	0.00012831	12	Edn1
Clic3.3	3.59e-27	-0.258578	0.01	0.186	6.28e-23	12	Clic3
Acaa2.1	1.03e-19	-0.258899	0.601	0.718	1.79e-15	12	Acaa2
Nr1d1.4	3.51e-16	-0.259074	0.226	0.38	6.13e-12	12	Nr1d1
H1f0	1.23e-09	-0.264254	0.51	0.595	2.15e-05	12	H1f0
mt-Nd1	4.15e-41	-0.264706	0.976	0.998	7.26e-37	12	mt-Nd1
Actb.1	1.72e-30	-0.264886	0.981	1	3.01e-26	12	Actb
Fam104a.3	7.41e-27	-0.265813	0.207	0.421	1.29e-22	12	Fam104a
Il18r1.4	2.02e-33	-0.266409	0.005	0.212	3.53e-29	12	Il18r1
Tra2a.2	1.17e-23	-0.266688	0.552	0.717	2.05e-19	12	Tra2a
Perp.3	9.4e-31	-0.267017	0.122	0.35	1.64e-26	12	Perp
Efemp1.3	2.93e-30	-0.26703	0.089	0.31	5.11e-26	12	Efemp1
Lmo7.1	2.46e-25	-0.267415	0.151	0.351	4.31e-21	12	Lmo7
Arf4	4.63e-31	-0.267711	0.832	0.922	8.1e-27	12	Arf4
Fnta	2.8e-33	-0.268075	0.156	0.399	4.89e-29	12	Fnta
Ets2.1	1.24e-21	-0.269217	0.297	0.472	2.17e-17	12	Ets2
Wasl.1	1.58e-31	-0.269535	0.25	0.495	2.76e-27	12	Wasl
Rpl23a	2.12e-46	-0.269982	0.979	0.999	3.7e-42	12	Rpl23a
Rdx	1.42e-28	-0.270651	0.321	0.546	2.49e-24	12	Rdx
Cystm1.2	1.25e-31	-0.271095	0.887	0.953	2.18e-27	12	Cystm1
Tspo.2	5.7e-31	-0.271848	0.911	0.965	9.95e-27	12	Tspo
Ctnna1	4.11e-27	-0.272794	0.734	0.834	7.19e-23	12	Ctnna1
Cd47	2.04e-27	-0.273315	0.75	0.866	3.56e-23	12	Cd47
Mybpc2.6	9.67e-30	-0.273678	0	0.185	1.69e-25	12	Mybpc2
Ifitm3.2	0.00244015	-0.275018	0.698	0.705	1	12	Ifitm3
Ctnnb1	7.47e-35	-0.275215	0.854	0.927	1.31e-30	12	Ctnnb1
Epn3.1	5.19e-35	-0.277325	0.064	0.302	9.08e-31	12	Epn3
St3gal5.2	7.08e-21	-0.278044	0.42	0.588	1.24e-16	12	St3gal5
Stbd1.3	4.86e-22	-0.278216	0.217	0.408	8.49e-18	12	Stbd1
Dusp5.3	1.25e-22	-0.278702	0.137	0.323	2.18e-18	12	Dusp5
Golm1.2	2.76e-22	-0.279063	0.236	0.42	4.83e-18	12	Golm1
Ppl.2	2.41e-28	-0.279904	0.132	0.346	4.21e-24	12	Ppl
Sema3c.2	1.17e-23	-0.280088	0.243	0.44	2.04e-19	12	Sema3c
Klf3.2	2.2e-22	-0.280128	0.323	0.508	3.84e-18	12	Klf3
Tubb2b.7	2.99e-14	-0.280295	0.34	0.481	5.22e-10	12	Tubb2b
Rnd3.1	1.24e-21	-0.280937	0.212	0.398	2.16e-17	12	Rnd3
F3.4	4.89e-09	-0.282138	0.568	0.631	8.54e-05	12	F3
Kifc3.2	3.31e-24	-0.282329	0.806	0.877	5.79e-20	12	Kifc3
Cldn7	4.62e-38	-0.282427	0.95	0.989	8.07e-34	12	Cldn7
Marc2.7	5.08e-28	-0.2825	0.155	0.371	8.88e-24	12	2020-03-02
Proser2	1.96e-30	-0.282739	0.245	0.475	3.42e-26	12	Proser2
Tob1.4	2.22e-25	-0.282865	0.281	0.485	3.88e-21	12	Tob1
Rtf1	3.52e-30	-0.283169	0.293	0.521	6.16e-26	12	Rtf1
Car4.7	3.47e-18	-0.283588	0	0.117	6.07e-14	12	Car4
Tmsb4x.4	7.23e-25	-0.283954	0.979	0.999	1.26e-20	12	Tmsb4x
H2-D1.2	1.01e-24	-0.28786	0.958	0.992	1.77e-20	12	H2-D1
Oxct1	1.88e-30	-0.288075	0.214	0.444	3.29e-26	12	Oxct1
Rrbp1.5	2.82e-29	-0.288682	0.431	0.632	4.93e-25	12	Rrbp1
Ppp1r15a.3	1.84e-17	-0.288877	0.781	0.849	3.22e-13	12	Ppp1r15a
Fkbp4	2.64e-31	-0.290492	0.552	0.743	4.61e-27	12	Fkbp4
Dynll2.5	5.54e-22	-0.290917	0.398	0.568	9.68e-18	12	Dynll2
Hes1.3	4.06e-16	-0.291657	0.665	0.773	7.09e-12	12	Hes1
Dsp	1.38e-24	-0.291796	0.41	0.59	2.42e-20	12	Dsp
Rps15.1	6.25e-52	-0.292871	0.979	0.999	1.09e-47	12	Rps15
H2afj	2.45e-30	-0.293005	0.559	0.735	4.29e-26	12	H2afj
Mtdh	1.24e-34	-0.294416	0.547	0.769	2.17e-30	12	Mtdh
Anp32b.4	3.75e-27	-0.295109	0.196	0.405	6.55e-23	12	Anp32b
Arf5.4	1.48e-30	-0.295363	0.415	0.617	2.59e-26	12	Arf5
Basp1.6	5.82e-27	-0.296634	0.01	0.186	1.02e-22	12	Basp1
Bri3.5	7.7e-28	-0.297416	0.141	0.351	1.35e-23	12	Bri3
Cyth2.2	1.3e-38	-0.298198	0.149	0.415	2.27e-34	12	Cyth2
Dsg2.3	1.05e-24	-0.298257	0.609	0.748	1.84e-20	12	Dsg2
Eif3f.4	8.28e-24	-0.299106	0.337	0.524	1.45e-19	12	Eif3f
Ptges3.1	1.05e-29	-0.300853	0.505	0.69	1.84e-25	12	Ptges3
Tnfrsf12a.2	3.14e-22	-0.301411	0.8	0.874	5.5e-18	12	Tnfrsf12a
Nucks1.1	1.84e-32	-0.301662	0.391	0.619	3.21e-28	12	Nucks1
Alad.2	5.27e-28	-0.301761	0.686	0.789	9.21e-24	12	Alad
Zbtb7a.3	1.2e-26	-0.301767	0.339	0.544	2.09e-22	12	Zbtb7a
Tsen34	1.08e-36	-0.302993	0.316	0.574	1.89e-32	12	Tsen34
Neat1.3	1.04e-25	-0.303727	0.611	0.746	1.83e-21	12	Neat1
Ddx5	4.56e-55	-0.305106	0.972	0.999	7.98e-51	12	Ddx5
Pgls.4	5.17e-36	-0.305787	0.134	0.389	9.04e-32	12	Pgls
Pdpn.6	7.69e-30	-0.305811	0.064	0.274	1.34e-25	12	Pdpn
Lmna.2	1.81e-23	-0.306427	0.613	0.745	3.16e-19	12	Lmna
Hspa8	4.67e-47	-0.307638	0.96	0.997	8.16e-43	12	Hspa8
Tspan15.5	2.09e-39	-0.308346	0.049	0.301	3.65e-35	12	Tspan15
C3.8	3.07e-20	-0.308807	0.005	0.138	5.36e-16	12	C3
Bst2.4	3.09e-09	-0.308948	0.236	0.34	5.39e-05	12	Bst2
App.1	8.38e-41	-0.30895	0.898	0.962	1.47e-36	12	App
Emc6.4	1.3e-33	-0.309313	0.398	0.627	2.27e-29	12	Emc6
Fdx1.6	2.82e-37	-0.310748	0.167	0.431	4.92e-33	12	Fdx1
Raly.4	3.45e-27	-0.314285	0.33	0.537	6.03e-23	12	Raly
Imp3.5	8.96e-38	-0.314655	0.12	0.378	1.57e-33	12	Imp3
Coq10b.5	1.19e-34	-0.314698	0.158	0.405	2.08e-30	12	Coq10b
Arid5a.4	1.16e-28	-0.316763	0.141	0.354	2.04e-24	12	Arid5a
Aldh1a1.4	3.43e-34	-0.317373	0.101	0.34	5.99e-30	12	Aldh1a1
Dnajb1.4	6.35e-18	-0.317454	0.266	0.427	1.11e-13	12	Dnajb1
Cstb.2	3.82e-29	-0.317513	0.818	0.885	6.67e-25	12	Cstb
Atf4.3	8.19e-33	-0.318118	0.714	0.843	1.43e-28	12	Atf4
Filip1l.5	2.27e-21	-0.319471	0.476	0.618	3.96e-17	12	Filip1l
Ndrg1.5	2.36e-37	-0.32168	0.033	0.27	4.12e-33	12	Ndrg1
Atxn7l3b	2.27e-43	-0.322078	0.693	0.851	3.97e-39	12	Atxn7l3b
Ldha.1	4.19e-35	-0.323924	0.34	0.575	7.33e-31	12	Ldha
Bmyc.5	1.89e-19	-0.324079	0.769	0.848	3.31e-15	12	Bmyc
Ifngr1.3	6.12e-31	-0.324104	0.401	0.601	1.07e-26	12	Ifngr1
Pafah1b1	1.52e-43	-0.327017	0.661	0.828	2.65e-39	12	Pafah1b1
Tuba1c.4	7.59e-30	-0.32815	0.314	0.533	1.33e-25	12	Tuba1c
Sqstm1.2	1.31e-28	-0.330366	0.578	0.725	2.29e-24	12	Sqstm1
Capns1.1	2.11e-40	-0.331163	0.812	0.912	3.69e-36	12	Capns1
Ackr3.6	1.79e-31	-0.33197	0.062	0.279	3.13e-27	12	Ackr3
Mpzl2.7	1.74e-43	-0.332177	0.007	0.264	3.05e-39	12	Mpzl2
Csnk1a1.4	1.15e-38	-0.3326	0.595	0.772	2.01e-34	12	Csnk1a1
Rps12.1	1.84e-87	-0.332679	0.986	1	3.21e-83	12	Rps12
Itgb1.4	2.06e-36	-0.333059	0.568	0.747	3.6e-32	12	Itgb1
Uqcrfs1.4	5.85e-40	-0.333668	0.38	0.625	1.02e-35	12	Uqcrfs1
Herpud1.5	5.9e-29	-0.334533	0.606	0.754	1.03e-24	12	Herpud1
Tomm20.3	1.42e-43	-0.33517	0.34	0.617	2.47e-39	12	Tomm20
Ptp4a2.4	2.34e-33	-0.335249	0.47	0.687	4.09e-29	12	Ptp4a2
Hmgb2.1	1.1e-24	-0.336448	0.573	0.719	1.92e-20	12	Hmgb2
Tpm3	6.58e-37	-0.338469	0.472	0.68	1.15e-32	12	Tpm3
Acadl.3	1.06e-40	-0.339483	0.354	0.618	1.86e-36	12	Acadl
Wls.6	5.84e-38	-0.346947	0.241	0.497	1.02e-33	12	Wls
Trib1.6	1.65e-21	-0.347078	0.337	0.509	2.88e-17	12	Trib1
Nenf.8	4.68e-36	-0.349333	0.22	0.47	8.19e-32	12	Nenf
Ifi27.2	4.33e-32	-0.349451	0.826	0.897	7.57e-28	12	Ifi27
Gnai2.4	5.98e-38	-0.349963	0.566	0.747	1.05e-33	12	Gnai2
Tns1.3	3.64e-26	-0.351045	0.47	0.641	6.36e-22	12	Tns1
Nap1l1.4	2.99e-36	-0.352377	0.526	0.719	5.23e-32	12	Nap1l1
Rhob.5	1.38e-25	-0.355737	0.823	0.901	2.41e-21	12	Rhob
Eid1.6	4.95e-40	-0.356164	0.125	0.391	8.66e-36	12	Eid1
Mrps24.5	1.91e-44	-0.356612	0.194	0.48	3.34e-40	12	Mrps24
B2m.3	1.74e-23	-0.358208	0.63	0.736	3.04e-19	12	B2m
Igfbp7.6	3.74e-41	-0.361846	0.052	0.312	6.54e-37	12	Igfbp7
Xbp1.5	9.69e-33	-0.364805	0.345	0.571	1.69e-28	12	Xbp1
Gnb2	4.43e-56	-0.364807	0.762	0.917	7.74e-52	12	Gnb2
Pdzk1ip1.4	4.46e-34	-0.364829	0.712	0.828	7.79e-30	12	Pdzk1ip1
Ubc.1	1.34e-49	-0.369165	0.977	1	2.33e-45	12	Ubc
Zfp36l2.5	5.64e-27	-0.369881	0.319	0.514	9.86e-23	12	Zfp36l2
Adam33.7	1.44e-29	-0.370056	0.22	0.45	2.52e-25	12	Adam33
Mrfap1	7.02e-59	-0.371558	0.776	0.92	1.23e-54	12	Mrfap1
Hcfc1r1.6	2.08e-43	-0.371577	0.628	0.814	3.64e-39	12	Hcfc1r1
Dstn.1	4.36e-56	-0.372962	0.924	0.981	7.62e-52	12	Dstn
Pglyrp1.6	2.63e-34	-0.379036	0.123	0.365	4.59e-30	12	Pglyrp1
Dek.4	2.18e-41	-0.381658	0.288	0.561	3.82e-37	12	Dek
Igf1.7	5.48e-33	-0.384042	0.038	0.256	9.57e-29	12	Igf1
Hsp90aa1.3	4.59e-50	-0.386619	0.938	0.988	8.02e-46	12	Hsp90aa1
Tgfb3.10	1.1e-33	-0.392593	0.153	0.386	1.93e-29	12	Tgfb3
Timp3.4	3.59e-21	-0.39675	0.595	0.72	6.28e-17	12	Timp3
Srrm2	1.92e-58	-0.396944	0.727	0.897	3.36e-54	12	Srrm2
Ube2s.4	2.6e-49	-0.399821	0.37	0.651	4.54e-45	12	Ube2s
Neurl3.4	2.32e-21	-0.405061	0.26	0.439	4.06e-17	12	Neurl3
Scand1.8	6.04e-43	-0.405176	0.04	0.31	1.05e-38	12	Scand1
Sh2d4a.5	5.17e-44	-0.409647	0.396	0.641	9.04e-40	12	Sh2d4a
Efhd2.5	7.93e-42	-0.41052	0.267	0.534	1.39e-37	12	Efhd2
Hnrnpu.6	1.04e-43	-0.411076	0.464	0.691	1.82e-39	12	Hnrnpu
Ldhb.7	4.08e-49	-0.414713	0.127	0.428	7.14e-45	12	Ldhb
Ahnak.7	8.27e-42	-0.419416	0.262	0.532	1.44e-37	12	Ahnak
Spint2.5	8.8e-50	-0.420431	0.578	0.784	1.54e-45	12	Spint2
Akap13.3	9.59e-46	-0.422931	0.599	0.787	1.68e-41	12	Akap13
Gm26532.6	2.57e-42	-0.424258	0.122	0.402	4.48e-38	12	Gm26532
Ctgf.7	7.41e-15	-0.424258	0.111	0.246	1.3e-10	12	Ctgf
Ccnd2.8	3.42e-30	-0.425193	0.236	0.468	5.99e-26	12	Ccnd2
Nr2f2.8	3.28e-47	-0.425747	0.109	0.4	5.73e-43	12	Nr2f2
Rras.6	2.2e-48	-0.42696	0.165	0.468	3.85e-44	12	Rras
Pnrc1.5	3.41e-44	-0.427095	0.469	0.695	5.96e-40	12	Pnrc1
Anxa2.7	9.28e-48	-0.427236	0.889	0.966	1.62e-43	12	Anxa2
Smpd3.8	4.33e-44	-0.432145	0.009	0.27	7.56e-40	12	Smpd3
Calm1.5	9.17e-75	-0.432255	0.964	0.993	1.6e-70	12	Calm1
Hhex.6	2.99e-44	-0.433009	0.691	0.841	5.22e-40	12	Hhex
Sertad1.5	4.96e-46	-0.433194	0.441	0.687	8.66e-42	12	Sertad1
S100a11.5	4.1e-74	-0.433908	0.964	0.999	7.17e-70	12	S100a11
Chchd10.7	3.67e-50	-0.434969	0.233	0.539	6.42e-46	12	Chchd10
Ly6e.2	8.89e-63	-0.44243	0.927	0.981	1.55e-58	12	Ly6e
Cryab.7	5.2e-41	-0.443693	0.556	0.742	9.09e-37	12	Cryab
Myadm.7	7.03e-47	-0.448684	0.318	0.59	1.23e-42	12	Myadm
Txnip.6	1e-39	-0.44984	0.675	0.839	1.75e-35	12	Txnip
Wfdc2.6	9.59e-41	-0.453138	0.623	0.78	1.68e-36	12	Wfdc2
Ccnl1.5	1.09e-45	-0.456277	0.389	0.644	1.91e-41	12	Ccnl1
Rsrp1.8	8.46e-42	-0.456738	0.465	0.686	1.48e-37	12	Rsrp1
Cdkn1a.6	1.71e-28	-0.457725	0.109	0.319	2.98e-24	12	Cdkn1a
Skil.8	3.9e-53	-0.459125	0.106	0.421	6.82e-49	12	Skil
Tcim.7	2.43e-35	-0.463641	0.455	0.664	4.25e-31	12	Tcim
Pah.7	1.36e-50	-0.473875	0.224	0.529	2.37e-46	12	Pah
Elf3.8	6.61e-40	-0.495277	0.342	0.584	1.15e-35	12	Elf3
Nfkbiz.6	1.78e-28	-0.499463	0.425	0.598	3.12e-24	12	Nfkbiz
Sdc4.5	3.94e-73	-0.513343	0.936	0.984	6.89e-69	12	Sdc4
Gpx1.6	2.29e-59	-0.515512	0.847	0.94	4.01e-55	12	Gpx1
Igfbp5.9	8.78e-28	-0.517416	0.04	0.232	1.53e-23	12	Igfbp5
Sncg.9	1.17e-14	-0.522341	0.071	0.195	2.04e-10	12	Sncg
Actg1.5	8.56e-120	-0.525448	0.977	1	1.5e-115	12	Actg1
Tsc22d1.7	1.12e-64	-0.529858	0.795	0.927	1.95e-60	12	Tsc22d1
Csrp1.6	3.68e-48	-0.546175	0.653	0.802	6.43e-44	12	Csrp1
Gadd45b.8	6.03e-28	-0.547722	0.731	0.837	1.05e-23	12	Gadd45b
Pdlim4.7	2.29e-61	-0.551721	0.134	0.477	4e-57	12	Pdlim4
Klf5.8	5.67e-62	-0.555276	0.118	0.459	9.91e-58	12	Klf5
Tsc22d3.6	1.92e-50	-0.55662	0.424	0.663	3.36e-46	12	Tsc22d3
Ptma.4	4.86e-163	-0.557875	0.977	1	8.5e-159	12	Ptma
Klf10.9	4.41e-58	-0.56101	0.066	0.395	7.71e-54	12	Klf10
2200002D01Rik.10	4.31e-59	-0.562881	0.059	0.393	7.54e-55	12	2200002D01Rik
Errfi1.6	2.32e-43	-0.56441	0.365	0.611	4.06e-39	12	Errfi1
Jund.6	1.02e-71	-0.569687	0.623	0.83	1.79e-67	12	Jund
Eif5.6	7.23e-81	-0.570719	0.498	0.778	1.26e-76	12	Eif5
Dynll1.6	2.83e-65	-0.571243	0.648	0.841	4.95e-61	12	Dynll1
Mal.8	2.2e-66	-0.579442	0.186	0.536	3.85e-62	12	Mal
Bcam.8	9.38e-57	-0.581708	0.413	0.667	1.64e-52	12	Bcam
Cd2ap.6	8.64e-89	-0.596092	0.67	0.872	1.51e-84	12	Cd2ap
Slc6a6.7	5.48e-77	-0.598656	0.34	0.678	9.58e-73	12	Slc6a6
Msln.10	2.13e-41	-0.598666	0	0.246	3.72e-37	12	Msln
H3f3b.6	1.03e-123	-0.600815	0.977	1	1.8e-119	12	H3f3b
Ttr.7	5e-08	-0.605998	0.92	0.879	0.000874343	12	Ttr
Glipr1.9	9.84e-44	-0.608699	0.377	0.608	1.72e-39	12	Glipr1
Cxcl1.8	3.39e-11	-0.61998	0.302	0.423	5.93e-07	12	Cxcl1
Tacstd2.9	7.23e-64	-0.622886	0.035	0.389	1.26e-59	12	Tacstd2
Krt17.8	1.47e-05	-0.628151	0.677	0.66	0.257699	12	Krt17
Irf1.7	5.75e-45	-0.639144	0.307	0.567	1.01e-40	12	Irf1
Tpm1.8	3.02e-57	-0.660556	0.394	0.658	5.28e-53	12	Tpm1
Fxyd3.7	1.33e-100	-0.672843	0.835	0.943	2.32e-96	12	Fxyd3
Bgn.7	2.09e-76	-0.674467	0.09	0.486	3.65e-72	12	Bgn
Egr1.6	2.47e-101	-0.677686	0.925	0.984	4.32e-97	12	Egr1
Lcn2.8	5.13e-16	-0.684706	0.262	0.403	8.97e-12	12	Lcn2
Pim3.5	1.62e-58	-0.685495	0.116	0.448	2.84e-54	12	Pim3
Csrnp1.10	2.47e-78	-0.686608	0.064	0.468	4.32e-74	12	Csrnp1
Gas6.8	9.65e-63	-0.689752	0.658	0.824	1.69e-58	12	Gas6
Ezr.7	2.7e-102	-0.708512	0.729	0.903	4.73e-98	12	Ezr
Mt2.9	8.13e-43	-0.716068	0.227	0.496	1.42e-38	12	Mt2
Mt1.9	3.68e-22	-0.732854	0.828	0.867	6.42e-18	12	Mt1
Krt7.9	1.56e-61	-0.73527	0.618	0.794	2.72e-57	12	Krt7
Serpinb1a.9	2.55e-52	-0.737238	0.069	0.375	4.46e-48	12	Serpinb1a
Id1.9	9.24e-30	-0.741131	0.069	0.275	1.61e-25	12	Id1
Cxcl16.8	1.01e-81	-0.752233	0.248	0.626	1.76e-77	12	Cxcl16
Cd14.10	2.73e-69	-0.777318	0.455	0.727	4.78e-65	12	Cd14
Klf6.6	5.7e-82	-0.785633	0.872	0.959	9.97e-78	12	Klf6
Icam1.8	1.39e-64	-0.793538	0.108	0.466	2.43e-60	12	Icam1
Onecut2.9	9.8e-61	-0.798843	0.026	0.363	1.71e-56	12	Onecut2
Tm4sf1.10	7.08e-46	-0.802756	0.378	0.641	1.24e-41	12	Tm4sf1
Ier3.7	4.1e-62	-0.806755	0.832	0.936	7.16e-58	12	Ier3
Socs3.6	3.23e-60	-0.82524	0.217	0.546	5.65e-56	12	Socs3
Ly6a.10	5.54e-57	-0.831926	0.014	0.333	9.68e-53	12	Ly6a
Fbln2.10	1.46e-73	-0.832995	0.142	0.516	2.56e-69	12	Fbln2
Btg2.9	4.96e-103	-0.861845	0.887	0.974	8.66e-99	12	Btg2
Bhlhe40.9	3.86e-87	-0.868622	0.148	0.555	6.75e-83	12	Bhlhe40
Dmbt1.11	8.68e-12	-0.877014	0.22	0.112	1.52e-07	12	Dmbt1
Plaur.10	7.46e-75	-0.88511	0.024	0.413	1.3e-70	12	Plaur
Ier2.6	3.14e-138	-0.911458	0.944	0.994	5.48e-134	12	Ier2
S100a10.9	1.49e-125	-0.929718	0.828	0.96	2.61e-121	12	S100a10
Ifrd1.9	6.83e-94	-0.94787	0.359	0.716	1.19e-89	12	Ifrd1
Anxa1.9	9e-78	-0.967835	0.012	0.411	1.57e-73	12	Anxa1
Nfkbia.10	5.69e-87	-0.988142	0.736	0.908	9.95e-83	12	Nfkbia
Epcam.8	2.09e-119	-0.998344	0.729	0.928	3.65e-115	12	Epcam
Fosb.7	4.26e-103	-1.00626	0.552	0.844	7.44e-99	12	Fosb
Nr4a1.9	1.47e-82	-1.02257	0.184	0.575	2.57e-78	12	Nr4a1
Krt19.10	2.2e-102	-1.05764	0.88	0.973	3.85e-98	12	Krt19
Zfp36.7	1.58e-122	-1.07166	0.714	0.918	2.77e-118	12	Zfp36
Tspan8.10	1.64e-78	-1.0839	0.276	0.614	2.86e-74	12	Tspan8
Dusp1.10	1.92e-98	-1.11523	0.658	0.886	3.36e-94	12	Dusp1
Fos.10	4.8e-135	-1.15865	0.929	0.986	8.38e-131	12	Fos
Cldn4.12	3.33e-76	-1.17946	0.269	0.61	5.83e-72	12	Cldn4
Crip1.9	1.77e-38	-1.21908	0.552	0.696	3.09e-34	12	Crip1
Junb.6	8.03e-164	-1.23586	0.925	0.991	1.4e-159	12	Junb
Jun.7	9.57e-165	-1.26965	0.936	0.993	1.67e-160	12	Jun
Sfn.10	6.67e-80	-1.30295	0.045	0.449	1.17e-75	12	Sfn
Hspb1.9	1.41e-96	-1.33676	0.028	0.489	2.47e-92	12	Hspb1
Hbegf.10	2.81e-124	-1.5632	0.293	0.729	4.91e-120	12	Hbegf
Anxa3.11	6.15e-133	-1.66635	0.184	0.681	1.07e-128	12	Anxa3
Atf3.11	1.58e-149	-1.69883	0.745	0.948	2.77e-145	12	Atf3
S100a6.11	3.7e-151	-2.47246	0.13	0.685	6.46e-147	12	S100a6
Cxcl2	0	2.91999	0.973	0.057	0	13	Cxcl2
Cxcl1.9	0	2.10735	0.994	0.405	0	13	Cxcl1
Nfkbia.11	6.29e-253	1.26377	1	0.901	1.1e-248	13	Nfkbia
Ier3.8	1.13e-223	1.19305	1	0.932	1.98e-219	13	Ier3
Irf1.8	7.18e-226	1.18492	0.975	0.549	1.25e-221	13	Irf1
Gadd45b.9	2.9e-149	1.06481	0.973	0.831	5.07e-145	13	Gadd45b
Cldn4.13	3.45e-157	1.04011	0.956	0.593	6.03e-153	13	Cldn4
Nfkbiz.7	4.11e-193	1.02723	0.969	0.584	7.18e-189	13	Nfkbiz
Icam1.9	1.66e-179	1.01402	0.923	0.444	2.89e-175	13	Icam1
Lcn2.9	3.48e-70	0.887066	0.712	0.391	6.09e-66	13	Lcn2
Ifrd1.10	1.06e-126	0.837739	0.973	0.7	1.86e-122	13	Ifrd1
Neurl3.5	1.54e-125	0.820021	0.833	0.424	2.69e-121	13	Neurl3
Cxcl10.1	1.49e-132	0.817631	0.363	0.074	2.6e-128	13	Cxcl10
Zfp36.8	6.17e-154	0.754629	1	0.911	1.08e-149	13	Zfp36
Ppp1r15a.4	7.15e-90	0.716133	0.975	0.844	1.25e-85	13	Ppp1r15a
Mt1.10	2.92e-60	0.713506	0.967	0.864	5.1e-56	13	Mt1
Krt17.9	6.48e-45	0.705927	0.817	0.657	1.13e-40	13	Krt17
H2-Q7	1.65e-233	0.687439	0.681	0.162	2.89e-229	13	H2-Q7
Mt2.10	3.96e-64	0.664407	0.783	0.481	6.93e-60	13	Mt2
Csrnp1.11	8.56e-124	0.642001	0.887	0.446	1.5e-119	13	Csrnp1
Tcim.8	3.75e-79	0.61625	0.908	0.652	6.56e-75	13	Tcim
Sdc4.6	7.72e-110	0.598434	1	0.982	1.35e-105	13	Sdc4
Atf3.12	6.01e-100	0.597525	1	0.941	1.05e-95	13	Atf3
Gm20186.1	2.09e-103	0.569703	0.5	0.158	3.65e-99	13	Gm20186
Fbln2.11	2.08e-84	0.568247	0.869	0.497	3.63e-80	13	Fbln2
Btg2.10	1.73e-107	0.568002	1	0.971	3.02e-103	13	Btg2
Tnfaip3	1.7e-212	0.560317	0.567	0.118	2.96e-208	13	Tnfaip3
Ier2.7	2.39e-112	0.549752	1	0.993	4.17e-108	13	Ier2
Hbegf.11	9.03e-65	0.541799	0.95	0.712	1.58e-60	13	Hbegf
Anxa1.10	5.64e-93	0.540423	0.846	0.389	9.86e-89	13	Anxa1
S100a6.12	3.04e-72	0.536342	0.988	0.662	5.32e-68	13	S100a6
Bhlhe40.10	7.04e-82	0.52037	0.906	0.535	1.23e-77	13	Bhlhe40
Junb.7	2.84e-97	0.510031	1	0.989	4.97e-93	13	Junb
Ckb.4	5.24e-50	0.508825	0.798	0.565	9.16e-46	13	Ckb
Plaur.11	5.35e-67	0.507947	0.752	0.393	9.34e-63	13	Plaur
Dusp1.11	3.05e-64	0.505575	0.994	0.877	5.32e-60	13	Dusp1
Klf10.10	2.91e-81	0.497814	0.754	0.377	5.09e-77	13	Klf10
Glipr1.10	6.87e-60	0.479704	0.862	0.595	1.2e-55	13	Glipr1
Sfn.11	7.07e-64	0.478272	0.812	0.429	1.24e-59	13	Sfn
Hspb1.10	4.03e-58	0.478131	0.813	0.468	7.04e-54	13	Hspb1
Fosb.8	8.8e-48	0.464722	0.96	0.833	1.54e-43	13	Fosb
Sqstm1.3	1.15e-64	0.464667	0.919	0.716	2e-60	13	Sqstm1
Anxa3.12	7.02e-59	0.455056	0.975	0.66	1.23e-54	13	Anxa3
Nr4a1.10	1.38e-53	0.45174	0.865	0.558	2.42e-49	13	Nr4a1
Il23a.1	3.31e-96	0.451187	0.24	0.044	5.78e-92	13	Il23a
Tm4sf1.11	8.27e-50	0.441527	0.906	0.627	1.45e-45	13	Tm4sf1
Clcf1.2	2.22e-52	0.433893	0.623	0.335	3.89e-48	13	Clcf1
Skil.9	4.79e-71	0.430937	0.756	0.404	8.37e-67	13	Skil
Edn1.4	3.3e-20	0.424419	0.373	0.212	5.77e-16	13	Edn1
Onecut2.10	9.42e-76	0.420516	0.763	0.344	1.65e-71	13	Onecut2
Tgfb3.11	1.17e-61	0.411101	0.698	0.372	2.04e-57	13	Tgfb3
Ccnd2.9	5.31e-57	0.409815	0.785	0.453	9.29e-53	13	Ccnd2
Cxcl16.9	4.33e-51	0.405404	0.883	0.609	7.57e-47	13	Cxcl16
H3f3b.7	1.59e-79	0.403819	1	0.999	2.77e-75	13	H3f3b
Mal.9	4.2e-60	0.399432	0.848	0.519	7.34e-56	13	Mal
Ddit4.3	9.82e-57	0.391923	0.512	0.23	1.72e-52	13	Ddit4
Ovol1	4.61e-79	0.391624	0.408	0.13	8.06e-75	13	Ovol1
Fos.11	1.47e-59	0.391015	1	0.985	2.56e-55	13	Fos
Bgn.8	6.1e-50	0.390599	0.775	0.468	1.07e-45	13	Bgn
Jun.8	8.38e-58	0.382543	1	0.991	1.46e-53	13	Jun
Arid5a.5	1.5e-62	0.381404	0.665	0.34	2.62e-58	13	Arid5a
Cd14.11	4.64e-29	0.376606	0.908	0.715	8.1e-25	13	Cd14
Igf1.8	2.81e-58	0.375424	0.55	0.243	4.92e-54	13	Igf1
Slc25a25	1.56e-77	0.372238	0.481	0.176	2.72e-73	13	Slc25a25
Elf3.9	7.97e-36	0.368239	0.802	0.572	1.39e-31	13	Elf3
Gem	3.46e-79	0.363989	0.323	0.085	6.04e-75	13	Gem
Dusp5.4	8.83e-50	0.363637	0.598	0.311	1.54e-45	13	Dusp5
Gm12840	9.39e-120	0.361442	0.308	0.058	1.64e-115	13	Gm12840
Ankrd1.9	4.28e-06	0.353108	0.621	0.561	0.0748156	13	Ankrd1
Tubb2b.8	1.18e-28	0.35174	0.683	0.472	2.06e-24	13	Tubb2b
Ier5.1	3.98e-60	0.350001	0.487	0.202	6.95e-56	13	Ier5
Socs3.7	3.77e-23	0.328613	0.725	0.533	6.6e-19	13	Socs3
Vcam1.2	1.27e-07	0.328445	0.148	0.084	0.00222561	13	Vcam1
Pnrc1.6	1.28e-33	0.328197	0.867	0.685	2.23e-29	13	Pnrc1
Krt19.11	6.18e-46	0.322508	0.996	0.97	1.08e-41	13	Krt19
Bcam.9	6.47e-34	0.322044	0.848	0.655	1.13e-29	13	Bcam
Egr1.7	6.71e-49	0.321479	1	0.982	1.17e-44	13	Egr1
Tspan8.11	5.08e-60	0.320168	0.95	0.597	8.88e-56	13	Tspan8
Gsn.4	1.61e-17	0.31776	0.496	0.323	2.82e-13	13	Gsn
Tgif1	2.59e-37	0.316084	0.802	0.585	4.53e-33	13	Tgif1
Klf6.7	3.85e-32	0.316037	0.985	0.956	6.73e-28	13	Klf6
Ucp2.3	4.88e-29	0.310402	0.819	0.657	8.53e-25	13	Ucp2
Mybpc2.7	6.93e-49	0.307618	0.423	0.174	1.21e-44	13	Mybpc2
Tsc22d1.8	2.28e-37	0.307154	0.985	0.922	3.99e-33	13	Tsc22d1
Msln.11	5.95e-37	0.306351	0.483	0.233	1.04e-32	13	Msln
S100a10.10	7.04e-39	0.302826	0.996	0.956	1.23e-34	13	S100a10
Basp1.7	2.49e-68	0.298618	0.481	0.173	4.36e-64	13	Basp1
Tacstd2.10	5.36e-35	0.298104	0.652	0.373	9.38e-31	13	Tacstd2
Il18r1.5	3.13e-50	0.284486	0.465	0.2	5.47e-46	13	Il18r1
Clic4.5	3.44e-33	0.284008	0.542	0.312	6.01e-29	13	Clic4
Csrp1.7	3.24e-30	0.282366	0.923	0.795	5.67e-26	13	Csrp1
Kdm6b	2.42e-27	0.281303	0.615	0.405	4.23e-23	13	Kdm6b
Actg1.6	2.12e-65	0.279437	1	0.999	3.71e-61	13	Actg1
Slc6a6.8	1.73e-32	0.27636	0.871	0.664	3.02e-28	13	Slc6a6
Ldhb.8	6.48e-44	0.276024	0.723	0.412	1.13e-39	13	Ldhb
Loxl1.5	3.78e-56	0.275863	0.437	0.168	6.6e-52	13	Loxl1
Dnajb1.5	1.77e-13	0.272901	0.554	0.419	3.09e-09	13	Dnajb1
Pah.8	2.18e-30	0.271797	0.756	0.515	3.8e-26	13	Pah
Olfr1280	7.55e-13	0.270732	0.142	0.066	1.32e-08	13	Olfr1280
Rnd3.2	1.18e-23	0.268163	0.585	0.388	2.07e-19	13	Rnd3
Ackr3.7	5.41e-36	0.267418	0.513	0.268	9.46e-32	13	Ackr3
Tpm1.9	2.49e-24	0.26733	0.821	0.647	4.35e-20	13	Tpm1
Errfi1.7	7.55e-20	0.267129	0.744	0.601	1.32e-15	13	Errfi1
Nr2f2.9	1.51e-39	0.266949	0.677	0.385	2.63e-35	13	Nr2f2
Ccnl1.6	5.03e-21	0.266	0.808	0.633	8.79e-17	13	Ccnl1
Sertad2	9.16e-30	0.265066	0.602	0.389	1.6e-25	13	Sertad2
Cytip.3	1.11e-51	0.263854	0.437	0.174	1.95e-47	13	Cytip
Pdpn.7	3.18e-39	0.261563	0.525	0.262	5.55e-35	13	Pdpn
Zc3h12a	7.65e-39	0.258439	0.373	0.164	1.34e-34	13	Zc3h12a
Ptma.5	1.01e-62	0.258409	1	0.999	1.77e-58	13	Ptma
Adam33.8	1.64e-26	0.256102	0.671	0.438	2.86e-22	13	Adam33
Phlda1	1.26e-22	0.254007	0.404	0.233	2.2e-18	13	Phlda1
Krt7.10	7.73e-24	0.25194	0.904	0.786	1.35e-19	13	Krt7
Egflam.6	4.02e-29	-0.250037	0.01	0.212	7.02e-25	13	Egflam
Adamts1.11	4.13e-05	-0.250125	0.367	0.423	0.721194	13	Adamts1
Ndufa7	1.31e-27	-0.252563	0.856	0.93	2.28e-23	13	Ndufa7
Tmem147	1.17e-20	-0.252756	0.563	0.686	2.05e-16	13	Tmem147
Fmo1.7	1.24e-25	-0.254167	0.017	0.204	2.17e-21	13	Fmo1
Car8.2	1.74e-20	-0.256858	0.24	0.433	3.04e-16	13	Car8
Prdx4	1.16e-21	-0.257514	0.512	0.679	2.03e-17	13	Prdx4
Shisa5	2.29e-18	-0.257797	0.706	0.795	4.01e-14	13	Shisa5
Crip2.2	1.27e-22	-0.264198	0.683	0.847	2.21e-18	13	Crip2
Bsg.3	4.46e-41	-0.268177	0.996	0.998	7.79e-37	13	Bsg
Fth1.6	5.05e-38	-0.285034	1	1	8.82e-34	13	Fth1
Mme.8	4.03e-19	-0.289926	0.212	0.386	7.05e-15	13	Mme
Gucy1a1.6	6.67e-29	-0.291303	0.023	0.232	1.17e-24	13	Gucy1a1
Lgals1.8	2.01e-09	-0.29181	0.454	0.541	3.51e-05	13	Lgals1
Prox1.8	2.17e-13	-0.291854	0.383	0.499	3.79e-09	13	Prox1
Ncald.10	4.47e-15	-0.293085	0.337	0.472	7.81e-11	13	Ncald
Reep5.6	5.53e-24	-0.293128	0.46	0.628	9.66e-20	13	Reep5
Atp1a1.4	1.1e-23	-0.294568	0.765	0.848	1.92e-19	13	Atp1a1
Pla2g1b.8	6.05e-21	-0.296236	0	0.146	1.06e-16	13	Pla2g1b
Oat.11	4.75e-08	-0.296413	0.571	0.595	0.00083081	13	Oat
5330417C22Rik.9	7.27e-27	-0.299464	0.092	0.305	1.27e-22	13	5330417C22Rik
Sec11c.7	2.38e-25	-0.303206	0.542	0.71	4.17e-21	13	Sec11c
Clec2d.8	7.27e-25	-0.30942	0.113	0.319	1.27e-20	13	Clec2d
Cxcl12.6	5.52e-27	-0.312661	0.079	0.292	9.64e-23	13	Cxcl12
Atp1b1.3	1.02e-31	-0.312803	0.852	0.944	1.78e-27	13	Atp1b1
Ifitm3.3	3.32e-09	-0.31446	0.631	0.707	5.8e-05	13	Ifitm3
Alb.4	1.1e-24	-0.320202	0.075	0.274	1.92e-20	13	Alb
Tagln.4	2.25e-10	-0.324121	0.165	0.083	3.93e-06	13	Tagln
Selenom.8	2.09e-29	-0.331839	0.592	0.735	3.65e-25	13	Selenom
Angptl1.8	1.4e-28	-0.335795	0.096	0.32	2.44e-24	13	Angptl1
Itm2b.7	9.08e-60	-0.336072	1	0.998	1.59e-55	13	Itm2b
Cel.11	4.3e-15	-0.337853	0	0.106	7.51e-11	13	Cel
Rgs5.10	2.49e-26	-0.339663	0.038	0.241	4.35e-22	13	Rgs5
Ddt.8	3.7e-20	-0.340141	0.533	0.645	6.47e-16	13	Ddt
Gstt1.9	1.02e-25	-0.346328	0.56	0.706	1.79e-21	13	Gstt1
Fmo2.7	5.81e-24	-0.353219	0.806	0.855	1.02e-19	13	Fmo2
Alcam.7	3.03e-30	-0.355453	0.781	0.88	5.3e-26	13	Alcam
Dcdc2a.8	5.98e-31	-0.358896	0.912	0.948	1.04e-26	13	Dcdc2a
Slc2a2.3	1.92e-33	-0.359323	0.321	0.597	3.36e-29	13	Slc2a2
Lurap1l.5	1.08e-26	-0.367501	0.838	0.897	1.89e-22	13	Lurap1l
Sptssa.8	1.13e-40	-0.368748	0.858	0.931	1.98e-36	13	Sptssa
Aplp2.9	3.46e-42	-0.375203	0.885	0.946	6.05e-38	13	Aplp2
Tmem45a.5	3.5e-27	-0.375226	0.783	0.883	6.12e-23	13	Tmem45a
Gm42418.7	1.08e-28	-0.37754	0.988	0.998	1.89e-24	13	Gm42418
Hilpda.11	1.16e-19	-0.390002	0.237	0.406	2.02e-15	13	Hilpda
Tstd1.7	1.92e-36	-0.390433	0.844	0.919	3.35e-32	13	Tstd1
Sult1a1.9	1.36e-16	-0.394968	0.556	0.665	2.38e-12	13	Sult1a1
Adk.7	2.33e-36	-0.395347	0.698	0.812	4.08e-32	13	Adk
Gpx2.8	4.7e-33	-0.406611	0.237	0.49	8.21e-29	13	Gpx2
Sgk1.8	4.33e-30	-0.412533	0.096	0.331	7.57e-26	13	Sgk1
Slc28a3.9	4.48e-28	-0.414434	0.302	0.51	7.82e-24	13	Slc28a3
Cd9.3	3.46e-61	-0.422033	0.856	0.949	6.04e-57	13	Cd9
Dbi.10	5.25e-57	-0.430044	1	0.999	9.17e-53	13	Dbi
Pebp1.9	8.1e-63	-0.448679	0.958	0.987	1.42e-58	13	Pebp1
Cat.10	2.57e-34	-0.463947	0.338	0.555	4.5e-30	13	Cat
Qsox1.10	5.81e-37	-0.469436	0.279	0.518	1.02e-32	13	Qsox1
Tm4sf4.4	7.96e-75	-0.490445	0.975	0.992	1.39e-70	13	Tm4sf4
Ecscr.11	2.61e-39	-0.490505	0.115	0.39	4.57e-35	13	Ecscr
Reg1.10	1.11e-21	-0.490743	0.002	0.154	1.94e-17	13	Reg1
Wfdc3.12	4.73e-37	-0.499837	0.033	0.287	8.27e-33	13	Wfdc3
Gstm1.8	2.07e-47	-0.519645	0.577	0.771	3.62e-43	13	Gstm1
Spink4.9	1.28e-07	-0.5248	0.304	0.402	0.00224573	13	Spink4
3110079O15Rik.10	1.03e-30	-0.532696	0.004	0.212	1.79e-26	13	3110079O15Rik
Degs1.11	1.93e-32	-0.54547	0.446	0.637	3.37e-28	13	Degs1
1700049E15Rik.12	1.03e-43	-0.632398	0.013	0.296	1.8e-39	13	1700049E15Rik
Gmnn.13	3.21e-29	-0.644035	0.185	0.399	5.62e-25	13	Gmnn
Cpb1.12	1.25e-22	-0.675528	0.006	0.166	2.18e-18	13	Cpb1
Krt23.11	1.27e-75	-0.700613	0.14	0.566	2.21e-71	13	Krt23
Spp1.11	1.31e-50	-0.748778	1	0.998	2.29e-46	13	Spp1
Try5.11	3.69e-26	-0.756759	0.002	0.183	6.46e-22	13	Try5
Zg16.11	2.43e-32	-0.799388	0.002	0.22	4.24e-28	13	Zg16
Cbs.12	1.94e-53	-0.825178	0.125	0.448	3.39e-49	13	Cbs
Dmbt1.12	0.00207284	-0.867378	0.075	0.116	1	13	Dmbt1
Ccnd1.12	3.38e-32	-0.876754	0.513	0.662	5.92e-28	13	Ccnd1
Ctrl.11	7.28e-30	-0.902051	0.006	0.211	1.27e-25	13	Ctrl
Ctrc.10	6.66e-36	-0.907057	0.008	0.248	1.16e-31	13	Ctrc
Pigr.12	1.86e-59	-0.916851	0.037	0.397	3.25e-55	13	Pigr
Ces1d.11	3e-75	-0.922914	0.462	0.756	5.24e-71	13	Ces1d
Rnase1.12	5.73e-36	-0.983832	0.008	0.248	1e-31	13	Rnase1
Cldn10.11	2.27e-56	-1.02547	0.448	0.663	3.98e-52	13	Cldn10
Apoc1.10	1.64e-42	-1.03847	0.102	0.391	2.86e-38	13	Apoc1
Sycn.12	1.79e-38	-1.04815	0.008	0.261	3.13e-34	13	Sycn
Apoe.10	1.34e-46	-1.06292	0.773	0.863	2.34e-42	13	Apoe
Cpa1.11	4.86e-39	-1.12309	0.008	0.264	8.49e-35	13	Cpa1
Ambp.13	6.94e-96	-1.12903	0.233	0.666	1.21e-91	13	Ambp
Pnlip.10	3.35e-35	-1.13901	0.008	0.243	5.86e-31	13	Pnlip
Cela3b.11	2.52e-44	-1.14712	0.006	0.29	4.41e-40	13	Cela3b
Cela1.10	7.22e-41	-1.15353	0.183	0.454	1.26e-36	13	Cela1
Try4.10	7.82e-39	-1.1783	0.006	0.261	1.37e-34	13	Try4
Cela2a.11	3.94e-42	-1.26885	0.006	0.279	6.89e-38	13	Cela2a
2210010C04Rik.12	1.56e-49	-1.48242	0.006	0.315	2.73e-45	13	2210010C04Rik
Prss2.12	1.98e-49	-1.69219	0.006	0.315	3.45e-45	13	Prss2
Clps.12	1.29e-64	-1.94354	0.013	0.39	2.25e-60	13	Clps
Ctrb1.12	3.09e-55	-2.16645	0.012	0.349	5.41e-51	13	Ctrb1
Ifi27l2a	0	2.9385	0.842	0.058	0	14	Ifi27l2a
Isg15.1	0	2.48801	0.977	0.185	0	14	Isg15
Ifitm3.4	4.96e-205	2.12944	0.991	0.701	8.67e-201	14	Ifitm3
Ly6a.11	4.1e-163	2.11191	0.842	0.316	7.17e-159	14	Ly6a
Bst2.5	5.95e-242	2.06067	0.939	0.327	1.04e-237	14	Bst2
Irf7	0	1.58121	0.892	0.121	0	14	Irf7
Ifit1	0	1.39522	0.743	0.079	0	14	Ifit1
B2m.4	2.06e-154	1.25676	0.98	0.729	3.6e-150	14	B2m
Ifi44	0	1.23085	0.801	0.047	0	14	Ifi44
Rtp4	1.19e-296	1.10365	0.886	0.184	2.08e-292	14	Rtp4
H2-D1.3	4.51e-138	1.06581	1	0.991	7.88e-134	14	H2-D1
Oasl2	1.73e-295	1.01307	0.737	0.119	3.02e-291	14	Oasl2
Xaf1	1.52e-261	0.98185	0.83	0.177	2.65e-257	14	Xaf1
H2-K1.2	7.92e-104	0.922308	0.997	0.957	1.38e-99	14	H2-K1
Lgals3bp	1.64e-170	0.853721	0.775	0.225	2.87e-166	14	Lgals3bp
Psmb8	4.91e-94	0.846845	0.865	0.497	8.58e-90	14	Psmb8
Stat1	2.21e-264	0.812986	0.67	0.105	3.86e-260	14	Stat1
Ly6e.3	4.04e-131	0.753924	1	0.979	7.05e-127	14	Ly6e
Iigp1	0	0.740386	0.433	0.008	0	14	Iigp1
Lgals9	4.65e-104	0.739573	0.778	0.335	8.13e-100	14	Lgals9
Rsad2	0	0.708051	0.345	0.01	0	14	Rsad2
Phf11d	3.06e-120	0.669088	0.635	0.188	5.34e-116	14	Phf11d
H2-T23	1.24e-72	0.628046	0.769	0.394	2.16e-68	14	H2-T23
Ifi27.3	1.27e-66	0.615118	0.985	0.893	2.22e-62	14	Ifi27
Usp18	0	0.602224	0.523	0.025	0	14	Usp18
Tacstd2.11	8.99e-57	0.591792	0.749	0.373	1.57e-52	14	Tacstd2
Sncg.10	5.99e-15	0.584918	0.345	0.189	1.05e-10	14	Sncg
Irf9	1.58e-113	0.582777	0.711	0.235	2.76e-109	14	Irf9
Parp14	2.39e-113	0.580464	0.585	0.158	4.18e-109	14	Parp14
Ddx60	1.3e-227	0.568164	0.497	0.062	2.26e-223	14	Ddx60
Rsrp1.9	1.87e-51	0.557422	0.918	0.676	3.26e-47	14	Rsrp1
Gbp9	1.16e-160	0.547036	0.509	0.09	2.03e-156	14	Gbp9
Eif2ak2	1.78e-84	0.541135	0.684	0.263	3.12e-80	14	Eif2ak2
Zbp1	1e-296	0.540805	0.395	0.029	1.75e-292	14	Zbp1
Ifit3b	0	0.53706	0.257	0.005	0	14	Ifit3b
AY036118.1	1.04e-26	0.517496	0.713	0.486	1.82e-22	14	AY036118
Apol9a	0	0.501527	0.427	0.016	0	14	Apol9a
Rnf213	7.6e-91	0.501435	0.523	0.15	1.33e-86	14	Rnf213
Ifi35	8.32e-65	0.496073	0.734	0.369	1.45e-60	14	Ifi35
Psme1.1	1.33e-52	0.472833	0.977	0.888	2.33e-48	14	Psme1
Irgm1	2.47e-81	0.470216	0.535	0.169	4.32e-77	14	Irgm1
Hspb1.11	4.71e-20	0.468138	0.702	0.473	8.24e-16	14	Hspb1
Rrbp1.6	8.86e-43	0.436858	0.868	0.622	1.55e-38	14	Rrbp1
Psmb10	3.38e-38	0.434071	0.711	0.444	5.9e-34	14	Psmb10
Psmb9	2e-41	0.422767	0.556	0.266	3.5e-37	14	Psmb9
Parp9	2.32e-65	0.41738	0.529	0.193	4.05e-61	14	Parp9
Samd9l	1.13e-41	0.408206	0.646	0.35	1.97e-37	14	Samd9l
Mitd1	4.91e-45	0.39646	0.57	0.263	8.58e-41	14	Mitd1
Tapbp	2.52e-36	0.395579	0.754	0.496	4.4e-32	14	Tapbp
Cd74.1	7.98e-17	0.395443	0.295	0.144	1.39e-12	14	Cd74
Epsti1	2.1e-35	0.386033	0.596	0.324	3.68e-31	14	Epsti1
Tap2	8.68e-37	0.384933	0.629	0.356	1.52e-32	14	Tap2
Sp100	1.56e-181	0.378547	0.371	0.042	2.73e-177	14	Sp100
Trim12c	5.42e-49	0.37781	0.541	0.229	9.48e-45	14	Trim12c
Stat2	2.27e-123	0.375528	0.374	0.061	3.96e-119	14	Stat2
Gm42418.8	1.35e-18	0.370105	1	0.998	2.37e-14	14	Gm42418
Epcam.9	9.81e-30	0.367848	0.982	0.921	1.72e-25	14	Epcam
Isg20	4.52e-29	0.361473	0.538	0.292	7.9e-25	14	Isg20
H2-Q4	1.73e-43	0.360324	0.596	0.287	3.02e-39	14	H2-Q4
Jun.9	9.76e-27	0.355923	1	0.991	1.71e-22	14	Jun
Tor1aip1	9.28e-31	0.349544	0.711	0.469	1.62e-26	14	Tor1aip1
Apol9b	0	0.349275	0.333	0.017	0	14	Apol9b
Znfx1	1.05e-42	0.342635	0.406	0.152	1.84e-38	14	Znfx1
Ifih1	3.09e-45	0.338452	0.447	0.171	5.39e-41	14	Ifih1
Herc6	2.29e-84	0.336042	0.377	0.083	4e-80	14	Herc6
Mt1.11	3.15e-12	0.329392	0.936	0.865	5.51e-08	14	Mt1
Trim30a	0	0.31919	0.269	0.008	0	14	Trim30a
Oasl1	8.43e-108	0.316251	0.257	0.033	1.47e-103	14	Oasl1
Agrn	7.55e-29	0.315643	0.681	0.417	1.32e-24	14	Agrn
Gas6.9	1.89e-20	0.315542	0.912	0.818	3.31e-16	14	Gas6
Gng12.1	4.01e-26	0.309727	0.81	0.597	7e-22	14	Gng12
Tap1	1.24e-64	0.30873	0.398	0.11	2.17e-60	14	Tap1
Mt2.11	1.62e-09	0.30487	0.626	0.486	2.83e-05	14	Mt2
Pim3.6	5.13e-18	0.303501	0.661	0.436	8.96e-14	14	Pim3
Oas1a	4.29e-245	0.30341	0.316	0.022	7.49e-241	14	Oas1a
Brd2	1.96e-17	0.296279	0.886	0.73	3.43e-13	14	Brd2
Ube2l6	1.5e-82	0.293445	0.325	0.064	2.62e-78	14	Ube2l6
Ccnd2.10	1.36e-12	0.292737	0.623	0.459	2.38e-08	14	Ccnd2
Igtp	1.67e-53	0.277876	0.327	0.089	2.92e-49	14	Igtp
Eif5.7	1.35e-18	0.276647	0.904	0.769	2.36e-14	14	Eif5
Cp.4	7.75e-10	0.275304	0.93	0.884	1.35e-05	14	Cp
Hsp90aa1.4	4.95e-23	0.274209	0.997	0.987	8.66e-19	14	Hsp90aa1
Igfbp7.7	2.45e-25	0.269787	0.558	0.301	4.29e-21	14	Igfbp7
Lcn2.10	0.000151317	0.267047	0.477	0.398	1	14	Lcn2
Vegfa	1.44e-16	0.26518	0.658	0.466	2.51e-12	14	Vegfa
Irgm2	1.19e-84	0.26509	0.275	0.046	2.08e-80	14	Irgm2
Dynll2.6	6e-16	0.265046	0.749	0.56	1.05e-11	14	Dynll2
C3.9	9.58e-12	0.264924	0.257	0.133	1.67e-07	14	C3
Spint2.6	1.1e-17	0.264489	0.927	0.777	1.92e-13	14	Spint2
Tra2a.3	5.26e-15	0.263938	0.836	0.711	9.19e-11	14	Tra2a
Gbp3	0	0.260731	0.228	0.007	0	14	Gbp3
Ogfr	3.11e-19	0.258842	0.509	0.313	5.44e-15	14	Ogfr
Dnajb1.6	3.89e-07	0.258504	0.529	0.421	0.00680001	14	Dnajb1
Serpinb9.2	3.37e-15	0.258025	0.561	0.381	5.89e-11	14	Serpinb9
Trafd1	6.13e-22	0.253809	0.474	0.261	1.07e-17	14	Trafd1
Fosb.9	6.41e-11	0.250201	0.904	0.835	1.12e-06	14	Fosb
Tm4sf4.5	4.85e-16	-0.251835	0.982	0.992	8.49e-12	14	Tm4sf4
Cald1.7	1.9e-09	-0.254892	0.482	0.612	3.32e-05	14	Cald1
Tkt.4	1.09e-13	-0.256393	0.754	0.843	1.9e-09	14	Tkt
Cftr.7	3.96e-12	-0.260979	0.096	0.256	6.93e-08	14	Cftr
Tff2.4	4.1e-06	-0.264887	0.143	0.246	0.0717314	14	Tff2
Eno1.7	2.34e-15	-0.275739	0.772	0.859	4.1e-11	14	Eno1
mt-Cytb	4.41e-44	-0.288178	1	1	7.7e-40	14	mt-Cytb
Ces1d.12	1.47e-06	-0.288382	0.719	0.749	0.0256392	14	Ces1d
Ncald.11	8.27e-13	-0.292784	0.295	0.471	1.45e-08	14	Ncald
Dbi.11	1.13e-21	-0.310251	1	0.999	1.97e-17	14	Dbi
Hilpda.12	6.01e-11	-0.313142	0.246	0.405	1.05e-06	14	Hilpda
Cel.12	4.54e-08	-0.317844	0.015	0.105	0.000793011	14	Cel
Wfdc3.13	2.08e-10	-0.33285	0.135	0.283	3.63e-06	14	Wfdc3
Oat.12	3.05e-14	-0.334405	0.415	0.597	5.33e-10	14	Oat
Fxyd1.1	1.05e-21	-0.338174	0.368	0.633	1.84e-17	14	Fxyd1
Degs1.12	1.56e-09	-0.341714	0.535	0.634	2.73e-05	14	Degs1
Sult1a1.10	3.91e-11	-0.35225	0.547	0.664	6.84e-07	14	Sult1a1
1700049E15Rik.13	3.61e-14	-0.40168	0.105	0.292	6.31e-10	14	1700049E15Rik
Reg1.11	1.48e-09	-0.426435	0.035	0.152	2.59e-05	14	Reg1
Ankrd1.10	0.00149725	-0.438692	0.506	0.564	1	14	Ankrd1
Cldn10.12	5.24e-10	-0.438981	0.576	0.659	9.16e-06	14	Cldn10
Cbs.13	6.13e-14	-0.458464	0.269	0.443	1.07e-09	14	Cbs
Gmnn.14	3.81e-13	-0.482087	0.222	0.396	6.66e-09	14	Gmnn
Spp1.12	1.57e-19	-0.512615	1	0.998	2.74e-15	14	Spp1
Ccnd1.13	1.99e-17	-0.586622	0.488	0.661	3.47e-13	14	Ccnd1
Cpb1.13	2.11e-10	-0.611549	0.038	0.164	3.69e-06	14	Cpb1
Zg16.12	1.49e-13	-0.705797	0.053	0.217	2.6e-09	14	Zg16
Try5.12	1.21e-13	-0.711117	0.026	0.181	2.11e-09	14	Try5
Ctrc.11	3.13e-14	-0.762786	0.07	0.245	5.47e-10	14	Ctrc
Ctrl.12	5.13e-14	-0.828556	0.044	0.209	8.97e-10	14	Ctrl
Rnase1.13	6.74e-15	-0.865002	0.067	0.245	1.18e-10	14	Rnase1
Sycn.13	5.3e-17	-0.925342	0.061	0.258	9.27e-13	14	Sycn
Cela1.11	8.69e-16	-0.969046	0.26	0.451	1.52e-11	14	Cela1
Pnlip.11	8.02e-15	-0.977848	0.061	0.241	1.4e-10	14	Pnlip
Cela3b.12	4.85e-18	-1.0144	0.079	0.286	8.48e-14	14	Cela3b
Cpa1.12	4.33e-19	-1.03096	0.05	0.261	7.57e-15	14	Cpa1
Try4.11	2.04e-19	-1.05377	0.044	0.259	3.57e-15	14	Try4
Cela2a.12	8.22e-18	-1.12512	0.07	0.275	1.44e-13	14	Cela2a
Wfdc18.10	1.49e-27	-1.16897	0.503	0.738	2.6e-23	14	Wfdc18
2210010C04Rik.13	6.25e-20	-1.27827	0.088	0.311	1.09e-15	14	2210010C04Rik
Prss2.13	1.12e-18	-1.41952	0.096	0.311	1.97e-14	14	Prss2
Clps.13	1.5e-23	-1.49576	0.132	0.385	2.62e-19	14	Clps
Ctrb1.13	2.14e-21	-1.79177	0.108	0.345	3.73e-17	14	Ctrb1
Cenpf	0	2.32349	0.68	0.013	0	15	Cenpf
Stmn1.1	3.43e-135	2.30284	1	0.702	5.99e-131	15	Stmn1
Hmgb2.2	1.42e-115	2.14518	0.985	0.712	2.48e-111	15	Hmgb2
Top2a	0	2.1033	0.792	0.011	0	15	Top2a
Prc1	0	2.07566	0.716	0.015	0	15	Prc1
Ube2c	0	1.9656	0.533	0.002	0	15	Ube2c
H2afz	4.91e-128	1.92145	1	0.914	8.59e-124	15	H2afz
Cks2	1.5e-272	1.86217	0.863	0.112	2.62e-268	15	Cks2
Mki67	0	1.79447	0.716	0.006	0	15	Mki67
Birc5	0	1.72355	0.65	0.003	0	15	Birc5
Tubb5.2	2.17e-90	1.69361	0.975	0.862	3.79e-86	15	Tubb5
Cdk1	0	1.65769	0.797	0.018	0	15	Cdk1
Cdc20	0	1.64765	0.619	0.017	0	15	Cdc20
Smc4	4.91e-177	1.64576	0.904	0.203	8.59e-173	15	Smc4
Tuba1b	2.4e-84	1.5422	0.939	0.664	4.19e-80	15	Tuba1b
Cdca8	0	1.5341	0.761	0.022	0	15	Cdca8
Spc24	0	1.51763	0.888	0.027	0	15	Spc24
Hist1h1b	0	1.47162	0.32	0.002	0	15	Hist1h1b
Tubb4b.1	2.87e-48	1.46653	0.949	0.906	5.02e-44	15	Tubb4b
Tyms	3.6e-165	1.41972	0.924	0.242	6.3e-161	15	Tyms
Smc2	1.48e-250	1.37548	0.868	0.126	2.58e-246	15	Smc2
Hmmr	0	1.32064	0.594	0.001	0	15	Hmmr
Cenpa	0	1.31051	0.528	0.01	0	15	Cenpa
Hist1h2ae	1.26e-285	1.30818	0.365	0.016	2.2e-281	15	Hist1h2ae
Nusap1	0	1.29887	0.553	0.005	0	15	Nusap1
Ube2s.5	3.08e-48	1.29277	0.858	0.641	5.38e-44	15	Ube2s
Ccnb2	0	1.28961	0.579	0.003	0	15	Ccnb2
Tpx2	0	1.27786	0.655	0.007	0	15	Tpx2
Pclaf	0	1.23059	0.665	0.006	0	15	Pclaf
Dut	1.01e-133	1.20833	0.843	0.233	1.76e-129	15	Dut
Hist1h1e	8.75e-31	1.20674	0.624	0.335	1.53e-26	15	Hist1h1e
Kif23	0	1.16804	0.665	0.042	0	15	Kif23
Cdca3	0	1.161	0.629	0.006	0	15	Cdca3
Racgap1	0	1.15945	0.645	0.01	0	15	Racgap1
Selenoh	1.36e-99	1.14524	0.964	0.549	2.38e-95	15	Selenoh
Ccdc34	1.51e-95	1.1313	0.964	0.553	2.64e-91	15	Ccdc34
Atad2	1.28e-262	1.12911	0.777	0.089	2.23e-258	15	Atad2
Hmgn2	3.12e-89	1.09567	0.949	0.552	5.45e-85	15	Hmgn2
H2afx	1.07e-53	1.08428	0.558	0.192	1.87e-49	15	H2afx
Arl6ip1.3	9.63e-13	1.08259	0.934	0.909	1.68e-08	15	Arl6ip1
Jpt1.1	2.29e-47	1.08081	0.878	0.689	4.01e-43	15	Jpt1
Ran	3.61e-101	1.07761	0.995	0.862	6.32e-97	15	Ran
Cenpe	0	1.06923	0.569	0.007	0	15	Cenpe
Pttg1	1.85e-162	1.06089	0.563	0.072	3.23e-158	15	Pttg1
Lockd	0	1.05302	0.624	0.011	0	15	Lockd
Nucks1.2	3.31e-58	1.05079	0.904	0.611	5.78e-54	15	Nucks1
Dek.5	2.63e-71	1.04809	0.924	0.551	4.59e-67	15	Dek
Tk1	0	1.0373	0.772	0.016	0	15	Tk1
Lig1	8.17e-96	1.03078	0.766	0.243	1.43e-91	15	Lig1
Rrm2	0	1.02091	0.538	0.009	0	15	Rrm2
Cks1b	1.19e-130	1.01471	0.883	0.256	2.08e-126	15	Cks1b
Pbk	0	1.00715	0.604	0.001	0	15	Pbk
Kif20b	0	1.00407	0.609	0.042	0	15	Kif20b
Mcm6	1.45e-72	0.987714	0.69	0.241	2.53e-68	15	Mcm6
Ccnb1	0	0.986659	0.467	0.001	0	15	Ccnb1
Knstrn	0	0.980369	0.624	0.018	0	15	Knstrn
H2afv	1.33e-76	0.97709	0.99	0.921	2.32e-72	15	H2afv
Hells	8.02e-306	0.969436	0.655	0.052	1.4e-301	15	Hells
Tacc3	0	0.969051	0.675	0.025	0	15	Tacc3
Ckap2	0	0.968238	0.579	0.03	0	15	Ckap2
Knl1	0	0.963198	0.604	0.002	0	15	Knl1
Ckap2l	0	0.95773	0.589	0.01	0	15	Ckap2l
Ccna2	0	0.940276	0.563	0.001	0	15	Ccna2
Aurkb	0	0.914759	0.523	0.001	0	15	Aurkb
Ezh2	1.55e-116	0.908509	0.787	0.207	2.71e-112	15	Ezh2
Slbp	3.72e-38	0.900403	0.766	0.504	6.5e-34	15	Slbp
Dynll1.7	7.76e-14	0.894332	0.873	0.835	1.36e-09	15	Dynll1
Spc25	0	0.886466	0.574	0.008	0	15	Spc25
Cdkn3	0	0.882296	0.497	0.002	0	15	Cdkn3
Tuba1c.5	1.22e-14	0.872154	0.66	0.526	2.14e-10	15	Tuba1c
Hsp90b1	1.38e-49	0.833453	0.99	0.949	2.41e-45	15	Hsp90b1
Cenpm	0	0.833113	0.706	0.008	0	15	Cenpm
Rangap1	3.77e-105	0.832873	0.721	0.182	6.59e-101	15	Rangap1
Dnajc9	1.86e-104	0.824934	0.797	0.231	3.26e-100	15	Dnajc9
Hmgb1	2.8e-72	0.823217	1	0.977	4.9e-68	15	Hmgb1
Mcm7	2.3e-105	0.815485	0.746	0.199	4.02e-101	15	Mcm7
Mcm5	1.07e-276	0.815146	0.701	0.065	1.87e-272	15	Mcm5
Cdkn2d	8.22e-99	0.810404	0.503	0.091	1.44e-94	15	Cdkn2d
Nrm	0	0.809445	0.701	0.053	0	15	Nrm
Tmpo	1.17e-70	0.806677	0.858	0.402	2.04e-66	15	Tmpo
Hist1h4d	2.23e-31	0.803853	0.538	0.239	3.9e-27	15	Hist1h4d
Incenp	0	0.80324	0.558	0.034	0	15	Incenp
Sgo2a	0	0.802347	0.538	0.009	0	15	Sgo2a
Rfc4	3.38e-139	0.798452	0.746	0.152	5.91e-135	15	Rfc4
Rrm1	1.79e-204	0.797916	0.736	0.1	3.13e-200	15	Rrm1
Ranbp1	1.55e-57	0.790125	0.919	0.67	2.71e-53	15	Ranbp1
Lgals1.9	9.59e-28	0.784307	0.792	0.537	1.68e-23	15	Lgals1
Snrpd1	4.65e-67	0.781698	0.949	0.667	8.12e-63	15	Snrpd1
Slfn9	0	0.780676	0.548	0.025	0	15	Slfn9
Anln	0	0.776846	0.518	0.001	0	15	Anln
Fbxo5	6.06e-252	0.775025	0.513	0.038	1.06e-247	15	Fbxo5
Cenpk	0	0.771915	0.731	0.045	0	15	Cenpk
Kif20a	0	0.770861	0.513	0.003	0	15	Kif20a
Aspm	0	0.770532	0.437	0.001	0	15	Aspm
Rbm3	1.21e-72	0.768857	1	0.863	2.11e-68	15	Rbm3
Aurka	0	0.766599	0.452	0.005	0	15	Aurka
Diaph3	0	0.764659	0.706	0.038	0	15	Diaph3
Mis18bp1	0	0.763642	0.503	0.005	0	15	Mis18bp1
Mcm3	1.25e-222	0.759661	0.604	0.06	2.18e-218	15	Mcm3
Cenpw	0	0.758462	0.67	0.043	0	15	Cenpw
Hist2h2ac	6.16e-70	0.75828	0.381	0.07	1.08e-65	15	Hist2h2ac
Esco2	0	0.74584	0.477	0.001	0	15	Esco2
Kif22	0	0.741168	0.538	0.011	0	15	Kif22
Ect2	0	0.729836	0.569	0.012	0	15	Ect2
Mad2l1	0	0.728799	0.655	0.035	0	15	Mad2l1
Rfc5	6.7e-171	0.727222	0.777	0.131	1.17e-166	15	Rfc5
AC160336.1	1.5e-21	0.721759	0.772	0.534	2.62e-17	15	AC160336.1
Tubb6	2.92e-79	0.718057	0.528	0.118	5.11e-75	15	Tubb6
Uhrf1	0	0.716587	0.665	0.021	0	15	Uhrf1
Rad51	0	0.716228	0.695	0.021	0	15	Rad51
Gins2	5.24e-190	0.715149	0.69	0.092	9.15e-186	15	Gins2
Rad21	7.59e-51	0.71148	0.711	0.322	1.33e-46	15	Rad21
Dnmt1	4.91e-106	0.711448	0.69	0.16	8.58e-102	15	Dnmt1
Kif11	0	0.711424	0.482	0.004	0	15	Kif11
Sae1	1.28e-72	0.704088	0.878	0.404	2.24e-68	15	Sae1
Bub3	5.82e-38	0.702572	0.766	0.458	1.02e-33	15	Bub3
Ppia	4.21e-100	0.701185	1	0.999	7.36e-96	15	Ppia
Siva1	9.7e-30	0.69614	0.726	0.505	1.7e-25	15	Siva1
Mxd3	0	0.695447	0.472	0	0	15	Mxd3
Dtymk	9.57e-63	0.687394	0.904	0.52	1.67e-58	15	Dtymk
Hirip3	4.92e-120	0.687368	0.731	0.157	8.59e-116	15	Hirip3
Plk1	0	0.687073	0.457	0.001	0	15	Plk1
Melk	0	0.681615	0.533	0.004	0	15	Melk
Clspn	0	0.679403	0.574	0.01	0	15	Clspn
H1f0.1	1.73e-08	0.674409	0.66	0.592	0.000302306	15	H1f0
Tcf19	0	0.656052	0.589	0.032	0	15	Tcf19
Reep4	1.97e-95	0.653433	0.584	0.121	3.44e-91	15	Reep4
Zfp367	8.17e-136	0.643806	0.543	0.076	1.43e-131	15	Zfp367
Prim1	2.89e-93	0.643572	0.68	0.17	5.05e-89	15	Prim1
Lsm2	1.33e-67	0.640185	0.751	0.283	2.32e-63	15	Lsm2
Pcna	3.8e-71	0.638798	0.579	0.156	6.63e-67	15	Pcna
Ube2t	0	0.637231	0.609	0.024	0	15	Ube2t
Tpm4.2	3.99e-49	0.636753	0.914	0.57	6.98e-45	15	Tpm4
Pimreg	0	0.635315	0.437	0	0	15	Pimreg
Anp32b.5	1.91e-32	0.634815	0.726	0.396	3.35e-28	15	Anp32b
Prdx4.1	3.54e-51	0.632222	0.929	0.673	6.19e-47	15	Prdx4
Mcm4	1.83e-91	0.63218	0.543	0.11	3.2e-87	15	Mcm4
Hat1	2.7e-51	0.63089	0.711	0.328	4.72e-47	15	Hat1
Tipin	1.13e-94	0.624013	0.635	0.144	1.97e-90	15	Tipin
Shcbp1	0	0.623281	0.533	0.015	0	15	Shcbp1
Msln.12	3.47e-12	0.621239	0.416	0.237	6.06e-08	15	Msln
Ssrp1	1.83e-45	0.618669	0.873	0.524	3.2e-41	15	Ssrp1
Ptma.6	2.9e-81	0.616522	1	0.999	5.08e-77	15	Ptma
G2e3	1.82e-44	0.61384	0.574	0.214	3.17e-40	15	G2e3
Hsp90aa1.5	3.35e-54	0.611065	1	0.987	5.85e-50	15	Hsp90aa1
Cenph	0	0.610984	0.604	0.03	0	15	Cenph
Ncapd3	2.79e-142	0.610251	0.609	0.092	4.87e-138	15	Ncapd3
Hjurp	1.34e-99	0.610033	0.619	0.132	2.34e-95	15	Hjurp
Kif4	0	0.609698	0.487	0.001	0	15	Kif4
Ndc80	0	0.600556	0.508	0.002	0	15	Ndc80
Ptms	7.75e-21	0.600087	0.843	0.691	1.35e-16	15	Ptms
Srsf7	4.8e-52	0.600022	0.964	0.67	8.39e-48	15	Srsf7
Dhfr	3.02e-182	0.599893	0.543	0.058	5.28e-178	15	Dhfr
Lsm3	3.77e-64	0.597578	0.858	0.397	6.59e-60	15	Lsm3
Rfc2	1.93e-52	0.595348	0.797	0.375	3.37e-48	15	Rfc2
Ddx39	3.74e-61	0.595155	0.706	0.254	6.54e-57	15	Ddx39
Dlgap5	0	0.590597	0.457	0.004	0	15	Dlgap5
Sgo1	0	0.589752	0.543	0.01	0	15	Sgo1
Txn1	5.4e-63	0.589737	1	0.957	9.44e-59	15	Txn1
Cbx3	3.61e-42	0.587645	0.904	0.647	6.31e-38	15	Cbx3
Smc1a	1.12e-44	0.582124	0.898	0.583	1.96e-40	15	Smc1a
Tceal9	1.86e-48	0.573513	0.98	0.871	3.25e-44	15	Tceal9
Nde1	5.87e-65	0.573312	0.513	0.131	1.03e-60	15	Nde1
Cep55	0	0.570649	0.482	0.001	0	15	Cep55
Plk4	5.88e-200	0.570377	0.594	0.063	1.03e-195	15	Plk4
Gdf15.3	3.64e-30	0.570265	0.462	0.166	6.36e-26	15	Gdf15
Manf.1	1.27e-43	0.562634	0.939	0.603	2.22e-39	15	Manf
Nasp	4.43e-37	0.562214	0.706	0.368	7.74e-33	15	Nasp
Cmc2	1.05e-94	0.562115	0.675	0.16	1.84e-90	15	Cmc2
Dctpp1	4.3e-43	0.559606	0.751	0.378	7.52e-39	15	Dctpp1
Lmna.3	4.38e-31	0.559399	0.914	0.739	7.66e-27	15	Lmna
Rnaseh2c.1	7.31e-43	0.558426	0.898	0.634	1.28e-38	15	Rnaseh2c
Rpa2	3.57e-100	0.557509	0.604	0.125	6.25e-96	15	Rpa2
Serpinb8	1.36e-83	0.556709	0.381	0.059	2.38e-79	15	Serpinb8
Hnrnpa3	1.5e-47	0.555689	0.985	0.91	2.62e-43	15	Hnrnpa3
Rbbp7	1.96e-49	0.55437	0.919	0.565	3.43e-45	15	Rbbp7
Cenps	2.67e-182	0.553649	0.599	0.069	4.66e-178	15	Cenps
Bok.3	1.35e-32	0.551062	0.665	0.309	2.36e-28	15	Bok
Hist1h1a	0	0.548093	0.289	0.003	0	15	Hist1h1a
Car2.2	1.25e-19	0.547909	0.766	0.534	2.18e-15	15	Car2
Lmnb1	8.49e-176	0.547017	0.528	0.056	1.48e-171	15	Lmnb1
Gapdh	1.58e-45	0.545984	0.99	0.929	2.76e-41	15	Gapdh
Ncapg2	2.51e-306	0.544128	0.503	0.029	4.38e-302	15	Ncapg2
Hnrnpf	3.22e-50	0.543979	0.995	0.922	5.62e-46	15	Hnrnpf
Fkbp2	1.64e-43	0.543158	0.959	0.774	2.86e-39	15	Fkbp2
Ncaph	0	0.542914	0.487	0.008	0	15	Ncaph
Dscc1	0	0.540542	0.492	0.015	0	15	Dscc1
Fen1	4.06e-178	0.539961	0.579	0.066	7.1e-174	15	Fen1
Ska1	0	0.539607	0.452	0	0	15	Ska1
Hnrnpab	1.81e-40	0.53929	0.909	0.586	3.17e-36	15	Hnrnpab
Pmf1	4.62e-110	0.537815	0.624	0.119	8.07e-106	15	Pmf1
Chaf1b	2.87e-125	0.537576	0.523	0.075	5.02e-121	15	Chaf1b
Ubald2	5.74e-31	0.537427	0.635	0.316	1e-26	15	Ubald2
Calm3	2.28e-33	0.537398	0.797	0.497	3.99e-29	15	Calm3
1810037I17Rik	4.93e-38	0.535546	0.924	0.808	8.62e-34	15	1810037I17Rik
Pola1	1.25e-73	0.534167	0.584	0.146	2.18e-69	15	Pola1
Cenpp	0	0.533881	0.553	0.017	0	15	Cenpp
Hspa14	7.46e-60	0.533282	0.726	0.271	1.3e-55	15	Hspa14
Ssna1	3.29e-42	0.531236	0.853	0.516	5.74e-38	15	Ssna1
Lsm8	2.47e-39	0.530567	0.792	0.46	4.32e-35	15	Lsm8
Gmnn.15	9.97e-36	0.529639	0.817	0.39	1.74e-31	15	Gmnn
Dbf4	7.25e-255	0.528319	0.492	0.033	1.27e-250	15	Dbf4
Calm2	9.64e-22	0.526075	0.99	0.994	1.69e-17	15	Calm2
Anp32e	1.8e-41	0.524531	0.741	0.367	3.15e-37	15	Anp32e
Ywhah	9e-38	0.523115	0.914	0.623	1.57e-33	15	Ywhah
Arhgap11a	0	0.520502	0.457	0.007	0	15	Arhgap11a
Banf1	2.75e-43	0.518109	0.873	0.534	4.81e-39	15	Banf1
Hist1h1d	2.19e-88	0.516178	0.345	0.045	3.83e-84	15	Hist1h1d
Fam111a	0	0.514386	0.472	0.009	0	15	Fam111a
Usp1	2.54e-94	0.513889	0.629	0.136	4.44e-90	15	Usp1
Tubg1	6.82e-100	0.513677	0.619	0.127	1.19e-95	15	Tubg1
Hmgn5	1.21e-47	0.507396	0.706	0.288	2.12e-43	15	Hmgn5
Lsm6	9.96e-47	0.505948	0.888	0.485	1.74e-42	15	Lsm6
Iqgap3	0	0.505912	0.401	0.001	0	15	Iqgap3
Cdk4	4.69e-38	0.50475	0.929	0.724	8.19e-34	15	Cdk4
Ckap5	1.48e-42	0.503818	0.558	0.206	2.59e-38	15	Ckap5
Cep57	3.84e-32	0.502794	0.619	0.302	6.71e-28	15	Cep57
Hpf1	1.05e-43	0.501628	0.787	0.401	1.83e-39	15	Hpf1
Rfc3	5.39e-37	0.498351	0.594	0.253	9.42e-33	15	Rfc3
Srsf3	5.66e-36	0.496881	0.985	0.943	9.9e-32	15	Srsf3
Anapc11	3.56e-41	0.49654	0.888	0.614	6.23e-37	15	Anapc11
Nap1l1.5	1.76e-24	0.496121	0.904	0.712	3.08e-20	15	Nap1l1
Bex3	8.9e-37	0.493275	0.904	0.664	1.56e-32	15	Bex3
Plp2	1.12e-38	0.492949	0.848	0.487	1.96e-34	15	Plp2
Slc25a5.1	2.48e-33	0.491916	0.949	0.796	4.33e-29	15	Slc25a5
Kif15	0	0.488723	0.426	0.003	0	15	Kif15
Bub1	0	0.487815	0.396	0	0	15	Bub1
Cdk5rap2	2.6e-81	0.485023	0.553	0.12	4.55e-77	15	Cdk5rap2
Hdgf	2.18e-32	0.483037	0.853	0.593	3.81e-28	15	Hdgf
Ddx39b	1.16e-32	0.482348	0.909	0.715	2.03e-28	15	Ddx39b
Rad51ap1	0	0.481399	0.472	0.009	0	15	Rad51ap1
Chac2	6.7e-28	0.480217	0.492	0.213	1.17e-23	15	Chac2
Lsm4	1.12e-36	0.478594	0.838	0.516	1.95e-32	15	Lsm4
Hist1h2ap	0	0.477585	0.244	0.004	0	15	Hist1h2ap
Anapc5	3.89e-37	0.477085	0.939	0.679	6.79e-33	15	Anapc5
Vim.4	9.73e-16	0.476345	0.782	0.577	1.7e-11	15	Vim
Nuf2	0	0.474666	0.381	0.001	0	15	Nuf2
Nop58	2.21e-33	0.473782	0.802	0.459	3.86e-29	15	Nop58
Trim59	4.55e-219	0.473655	0.447	0.032	7.95e-215	15	Trim59
Crip1.10	2.39e-09	0.471695	0.822	0.691	4.18e-05	15	Crip1
Nek2	0	0.471413	0.396	0.001	0	15	Nek2
Cenpq	2.97e-68	0.47082	0.584	0.153	5.2e-64	15	Cenpq
Snrpa1	2.33e-44	0.470029	0.807	0.398	4.08e-40	15	Snrpa1
Orc6	1.29e-49	0.469951	0.619	0.218	2.26e-45	15	Orc6
Brca2	1.74e-182	0.469224	0.508	0.049	3.04e-178	15	Brca2
Dazap1	3.12e-37	0.469032	0.741	0.372	5.46e-33	15	Dazap1
Hist1h3c	0	0.466048	0.279	0	0	15	Hist1h3c
Bub1b	0	0.465579	0.421	0.001	0	15	Bub1b
Rbbp4	1.12e-30	0.465219	0.853	0.654	1.95e-26	15	Rbbp4
Cib1	6.41e-28	0.464135	0.807	0.565	1.12e-23	15	Cib1
Ncapd2	0	0.463382	0.462	0.012	0	15	Ncapd2
Haus4	8.82e-123	0.462238	0.513	0.073	1.54e-118	15	Haus4
Ppil1	1.26e-53	0.462125	0.701	0.259	2.2e-49	15	Ppil1
Spdl1	0	0.461529	0.472	0.013	0	15	Spdl1
2020-09-10	1.12e-48	0.460659	0.543	0.174	1.95e-44	15	2020-09-10
Mcm2	8.31e-144	0.459651	0.482	0.055	1.45e-139	15	Mcm2
Smc6	8.04e-29	0.458183	0.777	0.489	1.4e-24	15	Smc6
Tpi1	4.82e-24	0.454156	0.924	0.824	8.43e-20	15	Tpi1
Nxt1	1.14e-50	0.454016	0.594	0.2	1.99e-46	15	Nxt1
Csrp2.4	1.07e-26	0.453773	0.904	0.664	1.87e-22	15	Csrp2
Fabp5	1.81e-43	0.451401	0.381	0.095	3.16e-39	15	Fabp5
Haus1	2.14e-63	0.450833	0.604	0.172	3.74e-59	15	Haus1
Ifi27l2a.1	4.43e-06	0.45025	0.152	0.069	0.0774189	15	Ifi27l2a
Ncapg	0	0.44873	0.406	0.001	0	15	Ncapg
Cdca2	0	0.44784	0.381	0.002	0	15	Cdca2
Kifc1	0	0.443101	0.376	0.004	0	15	Kifc1
Tm4sf1.12	9.05e-08	0.439833	0.731	0.633	0.00158259	15	Tm4sf1
Rfc1	4.56e-27	0.439112	0.726	0.439	7.96e-23	15	Rfc1
Cenpu	0	0.438955	0.431	0.016	0	15	Cenpu
Mrpl51	4.59e-32	0.43818	0.883	0.627	8.03e-28	15	Mrpl51
Stub1	1.99e-29	0.437804	0.914	0.706	3.48e-25	15	Stub1
Gltp	1.42e-32	0.437687	0.67	0.319	2.48e-28	15	Gltp
Rpa3	1.79e-39	0.437543	0.711	0.325	3.12e-35	15	Rpa3
Cbx1	6.99e-29	0.436311	0.929	0.776	1.22e-24	15	Cbx1
Gas2l3	9.7e-134	0.436027	0.406	0.042	1.69e-129	15	Gas2l3
Depdc1a	0	0.43373	0.345	0	0	15	Depdc1a
Echs1	5.46e-17	0.432029	0.812	0.672	9.55e-13	15	Echs1
Cycs	3.14e-32	0.431533	0.817	0.47	5.49e-28	15	Cycs
Nsd2	5.14e-52	0.428915	0.553	0.166	8.99e-48	15	Nsd2
Pole3	2.31e-38	0.428192	0.731	0.348	4.03e-34	15	Pole3
Mis18a	3.29e-156	0.428186	0.533	0.062	5.75e-152	15	Mis18a
Cbx5	4.37e-27	0.427896	0.843	0.559	7.65e-23	15	Cbx5
Brip1	0	0.427554	0.447	0.006	0	15	Brip1
Nop56	3.56e-30	0.427493	0.68	0.344	6.22e-26	15	Nop56
Sf3b5	3.47e-36	0.426042	0.949	0.732	6.06e-32	15	Sf3b5
Brca1	0	0.425643	0.457	0.008	0	15	Brca1
Lbr	3.61e-61	0.425568	0.508	0.129	6.32e-57	15	Lbr
G3bp1	7.06e-33	0.425465	0.909	0.622	1.23e-28	15	G3bp1
Hnrnpu.7	6.39e-16	0.425157	0.853	0.684	1.12e-11	15	Hnrnpu
Oxct1.1	2.47e-29	0.424831	0.761	0.435	4.33e-25	15	Oxct1
Fignl1	0	0.424514	0.437	0.012	0	15	Fignl1
Acsl5	2.15e-31	0.423568	0.706	0.363	3.75e-27	15	Acsl5
Pa2g4	1.97e-29	0.422046	0.863	0.588	3.43e-25	15	Pa2g4
Nelfe	1.1e-30	0.422039	0.65	0.329	1.93e-26	15	Nelfe
Mastl	0	0.421647	0.411	0.012	0	15	Mastl
Tfdp1	2.42e-53	0.419758	0.523	0.148	4.23e-49	15	Tfdp1
Brip1os	1.09e-74	0.419347	0.594	0.143	1.91e-70	15	Brip1os
Ccdc18	5.09e-104	0.417404	0.452	0.065	8.9e-100	15	Ccdc18
Pgk1	4.89e-31	0.41734	0.777	0.439	8.55e-27	15	Pgk1
Mrpl18	4.09e-28	0.417231	0.812	0.527	7.14e-24	15	Mrpl18
Sumo2	1.12e-41	0.417047	1	0.986	1.95e-37	15	Sumo2
Nudc	3.71e-33	0.41703	0.99	0.875	6.48e-29	15	Nudc
Pfn1.1	2.21e-38	0.416678	1	0.987	3.85e-34	15	Pfn1
Hmgn1	1.22e-52	0.415225	1	0.996	2.13e-48	15	Hmgn1
Anapc15	3.91e-79	0.412714	0.508	0.103	6.83e-75	15	Anapc15
Cdc25b	2.73e-172	0.411786	0.371	0.028	4.76e-168	15	Cdc25b
H2afy	7.95e-28	0.411182	0.782	0.467	1.39e-23	15	H2afy
Psmc3ip	7.55e-50	0.410383	0.594	0.193	1.32e-45	15	Psmc3ip
Pmp22	4.2e-122	0.409481	0.355	0.035	7.33e-118	15	Pmp22
Rnaseh2a	7.36e-45	0.409001	0.65	0.242	1.29e-40	15	Rnaseh2a
Rad50	3.31e-29	0.40898	0.746	0.407	5.79e-25	15	Rad50
C330027C09Rik	0	0.408073	0.421	0.015	0	15	C330027C09Rik
Hint1	2.35e-42	0.408029	0.995	0.99	4.11e-38	15	Hint1
Nme1.1	2.55e-23	0.404635	0.822	0.618	4.46e-19	15	Nme1
Ptges3.2	7.96e-25	0.404176	0.898	0.683	1.39e-20	15	Ptges3
Smc3	6.96e-28	0.402154	0.888	0.639	1.22e-23	15	Smc3
Dtl	0	0.401424	0.411	0.017	0	15	Dtl
Kif2c	0	0.399907	0.35	0	0	15	Kif2c
Hnrnpa2b1	1.25e-28	0.398679	0.97	0.938	2.19e-24	15	Hnrnpa2b1
Nsmce1	1.15e-30	0.397182	0.848	0.53	2e-26	15	Nsmce1
Trip13	1.48e-276	0.395786	0.406	0.02	2.59e-272	15	Trip13
Pfdn6	1.26e-28	0.395117	0.838	0.559	2.19e-24	15	Pfdn6
Cdt1	3.1e-137	0.39465	0.401	0.04	5.43e-133	15	Cdt1
Cdc45	0	0.394464	0.406	0.015	0	15	Cdc45
Pkmyt1	3.83e-183	0.39443	0.452	0.038	6.69e-179	15	Pkmyt1
Morf4l2	6.95e-21	0.393696	0.772	0.557	1.22e-16	15	Morf4l2
Rpn2	9.19e-25	0.392751	0.807	0.536	1.61e-20	15	Rpn2
Cdkn1a.7	2.61e-18	0.392673	0.584	0.311	4.57e-14	15	Cdkn1a
Snrpf	2.55e-25	0.391707	0.919	0.744	4.45e-21	15	Snrpf
Fbln2.12	2.87e-07	0.391625	0.64	0.505	0.00501171	15	Fbln2
Cit	0	0.391581	0.381	0.002	0	15	Cit
Triobp	1.72e-47	0.391088	0.543	0.169	3e-43	15	Triobp
Hist1h1c.1	3.69e-19	0.390695	0.447	0.206	6.44e-15	15	Hist1h1c
Psrc1	0	0.390372	0.34	0.005	0	15	Psrc1
Carhsp1	6.21e-31	0.388461	0.777	0.422	1.09e-26	15	Carhsp1
Impdh2	2.95e-26	0.384331	0.751	0.447	5.16e-22	15	Impdh2
Dnph1	8.29e-139	0.383703	0.447	0.049	1.45e-134	15	Dnph1
Vdac1	5.26e-25	0.383479	0.949	0.805	9.19e-21	15	Vdac1
Haus8	3.36e-97	0.383145	0.482	0.078	5.87e-93	15	Haus8
Snrpg	4.08e-24	0.38288	0.853	0.59	7.13e-20	15	Snrpg
Prim2	5.97e-116	0.380923	0.462	0.061	1.04e-111	15	Prim2
Vrk1	5.53e-58	0.379503	0.528	0.139	9.66e-54	15	Vrk1
Hmg20b	5.11e-23	0.378285	0.772	0.503	8.93e-19	15	Hmg20b
Mdk.1	5.25e-09	0.37727	0.36	0.21	9.18e-05	15	Mdk
Hmgb3	5.71e-23	0.376664	0.685	0.391	9.98e-19	15	Hmgb3
Neil3	0	0.376138	0.33	0	0	15	Neil3
Hp1bp3	8.56e-14	0.37611	0.792	0.634	1.5e-09	15	Hp1bp3
Anxa1.11	9.99e-05	0.375199	0.487	0.4	1	15	Anxa1
Cox5a	1.77e-26	0.374799	0.944	0.859	3.1e-22	15	Cox5a
Itgb3bp	2.19e-55	0.374306	0.528	0.143	3.84e-51	15	Itgb3bp
Asf1b	0	0.374093	0.365	0.005	0	15	Asf1b
Cep89	1.73e-19	0.371818	0.447	0.213	3.03e-15	15	Cep89
Kpnb1	7.01e-34	0.371201	0.65	0.287	1.23e-29	15	Kpnb1
Kmt5a	1.29e-20	0.370485	0.645	0.375	2.25e-16	15	Kmt5a
Actl6a	2.92e-29	0.370127	0.675	0.341	5.1e-25	15	Actl6a
Casp8ap2	8.42e-37	0.370072	0.543	0.197	1.47e-32	15	Casp8ap2
Taf15	3.23e-27	0.369688	0.731	0.403	5.65e-23	15	Taf15
Tssc4	1.63e-24	0.36896	0.589	0.298	2.85e-20	15	Tssc4
Neurl1b	2.67e-215	0.368875	0.416	0.028	4.66e-211	15	Neurl1b
Fxyd6.3	3.27e-25	0.368133	0.426	0.161	5.71e-21	15	Fxyd6
Rpa1	1.33e-60	0.367432	0.467	0.106	2.33e-56	15	Rpa1
Haus3	3.48e-97	0.367143	0.437	0.064	6.09e-93	15	Haus3
Cenpl	1.81e-111	0.365506	0.35	0.038	3.16e-107	15	Cenpl
Slc25a10	2.42e-33	0.365358	0.548	0.216	4.22e-29	15	Slc25a10
S100a10.11	1.15e-09	0.365099	0.949	0.957	2.02e-05	15	S100a10
Smchd1	3.01e-25	0.364989	0.589	0.285	5.27e-21	15	Smchd1
Eif1ad	1.04e-44	0.364874	0.569	0.189	1.82e-40	15	Eif1ad
Phgdh	3.23e-28	0.36302	0.518	0.211	5.65e-24	15	Phgdh
Sncg.11	6.28e-09	0.360069	0.35	0.19	0.000109754	15	Sncg
Psip1	3.62e-47	0.359912	0.518	0.153	6.33e-43	15	Psip1
Exosc8	6.71e-33	0.359648	0.645	0.286	1.17e-28	15	Exosc8
Cdk2ap2	1.27e-15	0.35956	0.843	0.636	2.21e-11	15	Cdk2ap2
Gipc1	6e-18	0.35846	0.665	0.416	1.05e-13	15	Gipc1
Cby1	7.09e-25	0.358173	0.584	0.287	1.24e-20	15	Cby1
Snrnp40	1.01e-28	0.356985	0.65	0.331	1.77e-24	15	Snrnp40
Ppih	2.07e-35	0.354387	0.579	0.23	3.61e-31	15	Ppih
Cdca5	0	0.353509	0.371	0.002	0	15	Cdca5
Dpy30	1.14e-24	0.352157	0.878	0.602	1.99e-20	15	Dpy30
Syce2	6.38e-52	0.351783	0.421	0.1	1.12e-47	15	Syce2
Troap	0	0.35121	0.31	0	0	15	Troap
Clic1.1	2.11e-26	0.350675	1	0.993	3.68e-22	15	Clic1
Chek2	6.03e-128	0.350433	0.416	0.046	1.05e-123	15	Chek2
Aadac.1	3.81e-20	0.350392	0.437	0.198	6.67e-16	15	Aadac
Ncaph2	3.04e-32	0.349541	0.558	0.227	5.31e-28	15	Ncaph2
Cisd2	2.71e-20	0.349518	0.69	0.421	4.73e-16	15	Cisd2
Pnrc2	5.87e-17	0.347268	0.665	0.427	1.03e-12	15	Pnrc2
Nudt21	2.32e-22	0.346052	0.711	0.439	4.05e-18	15	Nudt21
Pold3	8.11e-25	0.345426	0.665	0.351	1.42e-20	15	Pold3
Mthfd2	5.3e-96	0.344233	0.355	0.044	9.27e-92	15	Mthfd2
Gipc2.2	4.35e-26	0.342461	0.406	0.148	7.61e-22	15	Gipc2
Sdf2l1	1e-46	0.33997	0.452	0.122	1.75e-42	15	Sdf2l1
Rif1	9.73e-22	0.339256	0.64	0.345	1.7e-17	15	Rif1
Rcc1	3.5e-107	0.339014	0.386	0.047	6.12e-103	15	Rcc1
Arpp19	7.67e-23	0.338998	0.924	0.763	1.34e-18	15	Arpp19
Cox6b2	2.17e-28	0.33814	0.239	0.057	3.79e-24	15	Cox6b2
Sparc.4	1.11e-13	0.33706	0.888	0.805	1.94e-09	15	Sparc
Cdca7l	7.1e-84	0.33652	0.411	0.065	1.24e-79	15	Cdca7l
Snrpb	3.35e-24	0.336294	0.97	0.89	5.85e-20	15	Snrpb
Supt16	8.65e-19	0.3362	0.736	0.488	1.51e-14	15	Supt16
Tmem54.1	1.16e-125	0.335963	0.365	0.036	2.03e-121	15	Tmem54
Timeless	3.79e-146	0.335503	0.36	0.03	6.62e-142	15	Timeless
Rbl1	1e-101	0.334603	0.365	0.044	1.75e-97	15	Rbl1
Prrc2a	1.74e-20	0.333651	0.665	0.388	3.05e-16	15	Prrc2a
Syncrip	1.16e-18	0.332901	0.726	0.463	2.03e-14	15	Syncrip
Ccdc77	1.15e-49	0.332663	0.416	0.1	2.01e-45	15	Ccdc77
Tagln2.1	1.58e-25	0.332374	1	0.988	2.77e-21	15	Tagln2
Rnf168	1.55e-35	0.332365	0.497	0.173	2.71e-31	15	Rnf168
Ewsr1	8.62e-22	0.332143	0.772	0.471	1.51e-17	15	Ewsr1
Baz1b	8.92e-27	0.331989	0.528	0.226	1.56e-22	15	Baz1b
Lsm5	1.24e-29	0.331673	0.731	0.368	2.16e-25	15	Lsm5
Ak6	2.81e-27	0.331375	0.589	0.271	4.91e-23	15	Ak6
Nans	1.2e-22	0.330522	0.574	0.289	2.11e-18	15	Nans
Topbp1	1.34e-81	0.329419	0.396	0.062	2.33e-77	15	Topbp1
Acat1	9.54e-21	0.328954	0.726	0.441	1.67e-16	15	Acat1
Kif18a	1.5e-123	0.328862	0.36	0.036	2.63e-119	15	Kif18a
Kdelr2	2.45e-17	0.328712	0.787	0.581	4.28e-13	15	Kdelr2
Ubap2	3.46e-30	0.328413	0.609	0.261	6.04e-26	15	Ubap2
Bcam.10	1.15e-09	0.328361	0.797	0.659	2e-05	15	Bcam
Mapre1	5.04e-20	0.328163	0.827	0.592	8.8e-16	15	Mapre1
Pola2	4.28e-113	0.328038	0.381	0.043	7.48e-109	15	Pola2
Sapcd2	0	0.325986	0.289	0	0	15	Sapcd2
H3f3a	1.66e-34	0.325374	1	0.999	2.9e-30	15	H3f3a
Mat2a	9.58e-17	0.324853	0.878	0.687	1.67e-12	15	Mat2a
Eif4e	1.77e-19	0.324027	0.619	0.353	3.09e-15	15	Eif4e
Cntln	3.13e-74	0.323743	0.416	0.073	5.47e-70	15	Cntln
Cenpn	0	0.323247	0.355	0.01	0	15	Cenpn
Chek1	2.39e-193	0.32316	0.365	0.024	4.17e-189	15	Chek1
Eif2s1	2.03e-21	0.322157	0.751	0.469	3.55e-17	15	Eif2s1
Cdc6	1.38e-209	0.321872	0.299	0.014	2.42e-205	15	Cdc6
Snrpe	2.68e-21	0.321797	0.975	0.895	4.68e-17	15	Snrpe
Zfp91	1.47e-24	0.32147	0.65	0.328	2.58e-20	15	Zfp91
Pcnt	7.59e-34	0.321247	0.487	0.17	1.33e-29	15	Pcnt
2020-09-07	1.08e-17	0.31968	0.863	0.752	1.89e-13	15	2020-09-07
Brd8	2.99e-16	0.319566	0.69	0.444	5.23e-12	15	Brd8
Hprt	1.41e-19	0.319333	0.66	0.4	2.46e-15	15	Hprt
Calm1.6	5.81e-22	0.318596	0.995	0.992	1.02e-17	15	Calm1
Gemin6	9.76e-47	0.318391	0.472	0.13	1.71e-42	15	Gemin6
Ckb.5	6.68e-09	0.317627	0.706	0.569	0.000116743	15	Ckb
Tmem167	9.69e-21	0.316353	0.726	0.452	1.69e-16	15	Tmem167
Parp2	8.57e-29	0.31552	0.609	0.27	1.5e-24	15	Parp2
Tnfaip8l1	1.51e-69	0.315117	0.31	0.045	2.63e-65	15	Tnfaip8l1
Ssb	2.34e-22	0.314995	0.949	0.848	4.1e-18	15	Ssb
Srpk1.1	7.24e-20	0.313852	0.701	0.424	1.27e-15	15	Srpk1
Cep192	1.89e-82	0.313205	0.396	0.061	3.31e-78	15	Cep192
Blm	5.16e-163	0.313088	0.376	0.03	9.02e-159	15	Blm
Efcab11	3.57e-269	0.312284	0.33	0.013	6.24e-265	15	Efcab11
Tcp1	9.57e-16	0.312173	0.817	0.646	1.67e-11	15	Tcp1
Ska2	5.22e-64	0.311993	0.386	0.072	9.12e-60	15	Ska2
Rad18	3.83e-189	0.311434	0.365	0.024	6.69e-185	15	Rad18
Pold2	1.02e-50	0.311101	0.447	0.111	1.78e-46	15	Pold2
Fopnl	5.8e-19	0.30958	0.553	0.296	1.01e-14	15	Fopnl
Fuom	5.28e-22	0.309507	0.614	0.315	9.23e-18	15	Fuom
Dynlt1f	7.02e-28	0.309008	0.518	0.211	1.23e-23	15	Dynlt1f
Mrfap1.1	3.57e-16	0.308865	0.959	0.916	6.24e-12	15	Mrfap1
Tmsb10.3	1.71e-16	0.308662	1	0.985	2.99e-12	15	Tmsb10
Chaf1a	2.08e-285	0.308568	0.34	0.013	3.64e-281	15	Chaf1a
Raly.5	2e-11	0.307317	0.716	0.53	3.49e-07	15	Raly
Cenpx	9.86e-14	0.307227	0.802	0.633	1.72e-09	15	Cenpx
Eif6.2	3.18e-10	0.307062	0.853	0.769	5.56e-06	15	Eif6
Crip2.3	5.69e-15	0.305766	0.959	0.842	9.95e-11	15	Crip2
Cdkn1b	5.2e-15	0.305527	0.655	0.435	9.09e-11	15	Cdkn1b
Erg28	4.65e-18	0.305364	0.726	0.458	8.12e-14	15	Erg28
Elof1	8.88e-21	0.305133	0.929	0.717	1.55e-16	15	Elof1
Acadl.4	1.56e-13	0.304775	0.802	0.609	2.73e-09	15	Acadl
Cenpc1	9.86e-32	0.304613	0.36	0.107	1.72e-27	15	Cenpc1
Foxm1	0	0.304596	0.305	0.003	0	15	Foxm1
Hnrnpul1	7.42e-19	0.304533	0.609	0.336	1.3e-14	15	Hnrnpul1
Ptn	2.58e-96	0.303317	0.294	0.03	4.52e-92	15	Ptn
Eri1	1.3e-37	0.303189	0.381	0.104	2.28e-33	15	Eri1
Fam216a	5.34e-23	0.302591	0.477	0.206	9.33e-19	15	Fam216a
Pds5a	5.41e-28	0.302211	0.523	0.21	9.46e-24	15	Pds5a
Hnrnpa1	7.51e-17	0.301986	0.975	0.905	1.31e-12	15	Hnrnpa1
Ak2	1.86e-19	0.301889	0.66	0.385	3.25e-15	15	Ak2
Thoc7	5.25e-18	0.301516	0.812	0.592	9.18e-14	15	Thoc7
Tedc1	1.7e-260	0.301281	0.325	0.013	2.97e-256	15	Tedc1
Matr3	2.58e-15	0.301175	0.766	0.578	4.51e-11	15	Matr3
Ebp	9.96e-18	0.300257	0.701	0.44	1.74e-13	15	Ebp
Stk17b	1.95e-32	0.299982	0.401	0.125	3.41e-28	15	Stk17b
Exo1	0	0.299835	0.315	0.007	0	15	Exo1
Ilf2	5.27e-15	0.298923	0.726	0.497	9.22e-11	15	Ilf2
Mrpl49	1.69e-21	0.298816	0.624	0.336	2.95e-17	15	Mrpl49
Fam92a	2.59e-17	0.298511	0.675	0.418	4.52e-13	15	Fam92a
Psmd2	2.8e-18	0.298471	0.777	0.529	4.89e-14	15	Psmd2
Polr2a	6.8e-20	0.298455	0.701	0.422	1.19e-15	15	Polr2a
Ppp1r2.2	1.21e-15	0.298363	0.69	0.453	2.11e-11	15	Ppp1r2
Acat2	8.49e-29	0.298212	0.477	0.179	1.48e-24	15	Acat2
Spag5	0	0.297995	0.294	0.002	0	15	Spag5
Txnl1	2.39e-18	0.2979	0.919	0.814	4.18e-14	15	Txnl1
Pcmt1	2.05e-17	0.297586	0.695	0.445	3.59e-13	15	Pcmt1
Maz	1.88e-31	0.297569	0.452	0.155	3.28e-27	15	Maz
Cfl1.2	1.68e-19	0.297463	0.99	0.985	2.94e-15	15	Cfl1
Cnih4	4.09e-15	0.297417	0.736	0.538	7.15e-11	15	Cnih4
Atad5	1.63e-81	0.297247	0.33	0.044	2.86e-77	15	Atad5
Ncoa7	2.19e-26	0.296837	0.492	0.197	3.83e-22	15	Ncoa7
2610524H06Rik	2.71e-30	0.29663	0.467	0.168	4.74e-26	15	2610524H06Rik
Psmd14	2.75e-19	0.296318	0.695	0.427	4.8e-15	15	Psmd14
4933404O12Rik	2.24e-124	0.295597	0.35	0.033	3.91e-120	15	4933404O12Rik
Mdc1	3.85e-61	0.294819	0.381	0.072	6.73e-57	15	Mdc1
Kntc1	0	0.294697	0.294	0.002	0	15	Kntc1
Pdap1	1.97e-17	0.294686	0.888	0.723	3.44e-13	15	Pdap1
Cep295	1.34e-28	0.294472	0.391	0.13	2.34e-24	15	Cep295
Ppm1g	1.91e-19	0.29444	0.523	0.265	3.34e-15	15	Ppm1g
Trim37	1.01e-30	0.294105	0.467	0.166	1.76e-26	15	Trim37
Fxn	8.15e-31	0.293876	0.462	0.162	1.42e-26	15	Fxn
Higd1a	8.5e-17	0.293271	0.706	0.477	1.49e-12	15	Higd1a
Nudcd2	4.61e-17	0.29282	0.503	0.259	8.06e-13	15	Nudcd2
Pkp4	2.05e-14	0.292803	0.635	0.414	3.58e-10	15	Pkp4
Pih1d1	1.46e-21	0.292743	0.553	0.274	2.56e-17	15	Pih1d1
Snx7	3.28e-16	0.292203	0.579	0.337	5.74e-12	15	Snx7
Hmgn3	3.5e-28	0.292027	0.376	0.122	6.11e-24	15	Hmgn3
Stip1	3.56e-21	0.291889	0.614	0.33	6.23e-17	15	Stip1
Hdgfl2	1.43e-30	0.290655	0.548	0.215	2.49e-26	15	Hdgfl2
Tmem237	5.69e-23	0.289243	0.579	0.281	9.94e-19	15	Tmem237
Trappc1	4.52e-22	0.288465	0.635	0.332	7.9e-18	15	Trappc1
Kpna2	1.31e-108	0.288119	0.223	0.016	2.29e-104	15	Kpna2
Fam83d	0	0.287637	0.244	0.001	0	15	Fam83d
Bex1	2.05e-11	0.28763	0.548	0.354	3.59e-07	15	Bex1
Nup62	5.31e-41	0.287397	0.406	0.109	9.27e-37	15	Nup62
Uba2	1.02e-14	0.286531	0.721	0.5	1.78e-10	15	Uba2
Tbc1d31	3.22e-91	0.286387	0.34	0.042	5.63e-87	15	Tbc1d31
Mns1	2.59e-91	0.2856	0.371	0.048	4.53e-87	15	Mns1
Psmc4	1.03e-17	0.285486	0.838	0.606	1.8e-13	15	Psmc4
P4hb	3.5e-16	0.28513	0.893	0.676	6.11e-12	15	P4hb
Psmd13	1.05e-17	0.28511	0.827	0.574	1.84e-13	15	Psmd13
Mis12	8.81e-42	0.284848	0.396	0.103	1.54e-37	15	Mis12
Rdm1	5.77e-27	0.28477	0.416	0.15	1.01e-22	15	Rdm1
Polr3k	6.54e-23	0.284634	0.645	0.333	1.14e-18	15	Polr3k
Pole4	9.6e-11	0.283763	0.584	0.425	1.68e-06	15	Pole4
Sfpq	2.51e-12	0.28273	0.645	0.445	4.38e-08	15	Sfpq
Smarca5	5.68e-14	0.282562	0.604	0.371	9.93e-10	15	Smarca5
Nono	2.3e-16	0.282249	0.914	0.74	4.03e-12	15	Nono
Cdkn2c	6.88e-33	0.281284	0.335	0.091	1.2e-28	15	Cdkn2c
H2-K1.3	8.24e-08	0.281264	0.949	0.958	0.00144103	15	H2-K1
Rtn3	5.66e-18	0.280979	0.838	0.59	9.89e-14	15	Rtn3
Fdps.1	1.1e-15	0.280858	0.497	0.261	1.93e-11	15	Fdps
Stag1	2.93e-13	0.280565	0.609	0.385	5.12e-09	15	Stag1
Xpo1	4.07e-23	0.280157	0.452	0.187	7.11e-19	15	Xpo1
Oscp1	1e-28	0.280116	0.462	0.168	1.75e-24	15	Oscp1
Orc2	6.26e-29	0.279888	0.477	0.178	1.09e-24	15	Orc2
Sult2b1	3.29e-21	0.279432	0.437	0.183	5.75e-17	15	Sult2b1
Timm50	8.49e-17	0.279258	0.553	0.308	1.48e-12	15	Timm50
Med19	5.42e-17	0.279256	0.706	0.444	9.47e-13	15	Med19
Tmem107	3.1e-20	0.279116	0.609	0.319	5.42e-16	15	Tmem107
Cyp51	9.43e-17	0.278892	0.482	0.241	1.65e-12	15	Cyp51
Pold1	1.02e-69	0.278843	0.365	0.06	1.78e-65	15	Pold1
Arpc5l	3.24e-15	0.278706	0.772	0.56	5.66e-11	15	Arpc5l
Tuba1a.3	6.1e-06	0.27859	0.604	0.472	0.106531	15	Tuba1a
Ctcf	9.61e-18	0.278413	0.574	0.313	1.68e-13	15	Ctcf
Srrt	1.7e-20	0.278313	0.584	0.29	2.98e-16	15	Srrt
Ubl4a	1.08e-13	0.278219	0.65	0.419	1.9e-09	15	Ubl4a
Cntrl	2.33e-25	0.277695	0.457	0.179	4.08e-21	15	Cntrl
Ptgr1	7.97e-11	0.277439	0.69	0.555	1.39e-06	15	Ptgr1
Nudcd3	1.62e-20	0.27721	0.579	0.294	2.84e-16	15	Nudcd3
Cox8a	5.38e-21	0.277109	0.99	0.997	9.4e-17	15	Cox8a
Cdca4	2.12e-64	0.276771	0.36	0.063	3.7e-60	15	Cdca4
Ciapin1	2.78e-17	0.276622	0.528	0.287	4.86e-13	15	Ciapin1
Prdx1.1	4.96e-20	0.276491	0.995	0.978	8.66e-16	15	Prdx1
Tcerg1	3.25e-25	0.276303	0.589	0.262	5.68e-21	15	Tcerg1
Ptbp1	2.03e-14	0.276081	0.685	0.464	3.54e-10	15	Ptbp1
Rheb	7.44e-15	0.275949	0.888	0.712	1.3e-10	15	Rheb
Abracl.3	3.08e-13	0.275928	0.731	0.513	5.38e-09	15	Abracl
Ruvbl2	1.8e-19	0.275907	0.538	0.268	3.15e-15	15	Ruvbl2
Tex30	2.05e-49	0.275701	0.401	0.092	3.58e-45	15	Tex30
Lmnb2	3.48e-57	0.275535	0.335	0.061	6.09e-53	15	Lmnb2
Haspin	0	0.274759	0.274	0.003	0	15	Haspin
Ppp1ca.1	1.8e-16	0.27456	0.985	0.905	3.15e-12	15	Ppp1ca
Hspd1	1.49e-13	0.273924	0.898	0.772	2.61e-09	15	Hspd1
Meaf6	2.53e-15	0.273751	0.538	0.308	4.42e-11	15	Meaf6
Galm	5.82e-13	0.273072	0.437	0.233	1.02e-08	15	Galm
Rnps1	1.05e-12	0.273022	0.599	0.394	1.84e-08	15	Rnps1
Slc29a1	3.34e-26	0.272923	0.421	0.153	5.83e-22	15	Slc29a1
Nfic	9.23e-13	0.272795	0.848	0.672	1.61e-08	15	Nfic
Tmsb4x.5	4.68e-12	0.271839	1	0.998	8.19e-08	15	Tmsb4x
Gmds	8.43e-19	0.271295	0.584	0.305	1.47e-14	15	Gmds
Rbm15	3.15e-28	0.270468	0.437	0.155	5.51e-24	15	Rbm15
Srsf10	1.97e-17	0.27025	0.868	0.614	3.45e-13	15	Srsf10
Vdac3	4.85e-17	0.269704	0.924	0.786	8.47e-13	15	Vdac3
Pdik1l	4.35e-27	0.268848	0.391	0.134	7.6e-23	15	Pdik1l
Ybx1.1	2.84e-12	0.268381	0.777	0.585	4.97e-08	15	Ybx1
Mzt1	5.98e-14	0.26787	0.447	0.241	1.05e-09	15	Mzt1
Emc8	7.66e-16	0.266784	0.563	0.326	1.34e-11	15	Emc8
Phf5a	1.82e-15	0.266415	0.706	0.469	3.19e-11	15	Phf5a
Eif4a3	9.34e-15	0.266386	0.761	0.52	1.63e-10	15	Eif4a3
Ndufab1	4.06e-17	0.265416	0.964	0.855	7.09e-13	15	Ndufab1
Larp7	3.44e-23	0.265159	0.518	0.225	6.02e-19	15	Larp7
Snrnp25	1.62e-30	0.264686	0.447	0.153	2.83e-26	15	Snrnp25
Acp1	1.35e-14	0.26463	0.807	0.612	2.36e-10	15	Acp1
Odf2	1.11e-28	0.264282	0.421	0.144	1.94e-24	15	Odf2
Prelid3b	5.21e-32	0.263622	0.497	0.176	9.11e-28	15	Prelid3b
Nup37	8.97e-23	0.263482	0.406	0.158	1.57e-18	15	Nup37
Gpsm2	3.09e-268	0.263258	0.289	0.01	5.41e-264	15	Gpsm2
Cep57l1	2.06e-53	0.262874	0.376	0.077	3.61e-49	15	Cep57l1
Gpx2.9	2.32e-05	0.262786	0.599	0.483	0.406171	15	Gpx2
Magt1	3.02e-14	0.261929	0.685	0.434	5.27e-10	15	Magt1
Kif14	0	0.261786	0.249	0	0	15	Kif14
Hist1h3e	6.82e-102	0.26138	0.239	0.019	1.19e-97	15	Hist1h3e
Xrcc1	1.09e-22	0.261181	0.416	0.166	1.91e-18	15	Xrcc1
4930579G24Rik	7.46e-114	0.26113	0.299	0.027	1.3e-109	15	4930579G24Rik
Crym	2.78e-32	0.261002	0.294	0.073	4.85e-28	15	Crym
Odf2l	1.54e-22	0.260023	0.497	0.213	2.68e-18	15	Odf2l
Cox7a2	2.27e-16	0.260017	0.99	0.959	3.97e-12	15	Cox7a2
Sass6	2.1e-45	0.259893	0.355	0.079	3.67e-41	15	Sass6
Casp3	5.7e-16	0.259791	0.487	0.251	9.97e-12	15	Casp3
Msh2	1.82e-14	0.259683	0.472	0.253	3.17e-10	15	Msh2
Mif	2.18e-12	0.259366	0.873	0.766	3.81e-08	15	Mif
Myh10.1	3.69e-11	0.259112	0.655	0.442	6.46e-07	15	Myh10
Idi1	9.96e-12	0.258803	0.472	0.265	1.74e-07	15	Idi1
Usp14	4.84e-14	0.25805	0.609	0.381	8.45e-10	15	Usp14
Ap2m1	1.72e-12	0.257947	0.838	0.635	3e-08	15	Ap2m1
Gm17783	1.33e-214	0.257811	0.269	0.011	2.32e-210	15	Gm17783
Vbp1	1.34e-15	0.257763	0.599	0.353	2.35e-11	15	Vbp1
Ccnf	0	0.257524	0.259	0.004	0	15	Ccnf
Car8.3	3.47e-10	0.257509	0.624	0.427	6.07e-06	15	Car8
Brd3	5.51e-13	0.257504	0.635	0.412	9.64e-09	15	Brd3
Mlf1	2.66e-41	0.256875	0.35	0.082	4.65e-37	15	Mlf1
Psmg2	2.18e-17	0.256629	0.558	0.299	3.81e-13	15	Psmg2
Uchl5	3.64e-17	0.256109	0.497	0.253	6.36e-13	15	Uchl5
Dnajb11	2.37e-15	0.255727	0.68	0.446	4.13e-11	15	Dnajb11
Umps	7.6e-25	0.255332	0.431	0.163	1.33e-20	15	Umps
Slf1	3.4e-24	0.254756	0.406	0.151	5.94e-20	15	Slf1
Hmgcr	3.11e-12	0.254463	0.426	0.227	5.43e-08	15	Hmgcr
Rbmx2	2.75e-29	0.254205	0.431	0.146	4.8e-25	15	Rbmx2
Aunip	0	0.253802	0.269	0	0	15	Aunip
Ift74	1.33e-12	0.253355	0.619	0.398	2.32e-08	15	Ift74
Srsf2	6.24e-14	0.253119	0.685	0.436	1.09e-09	15	Srsf2
Cchcr1	1.94e-37	0.251952	0.381	0.102	3.39e-33	15	Cchcr1
Paics	1.33e-06	0.251828	0.731	0.685	0.0233112	15	Paics
Etfa	4.22e-09	0.251741	0.706	0.57	7.38e-05	15	Etfa
Mrpl42	1.85e-12	0.251611	0.817	0.63	3.23e-08	15	Mrpl42
Esrp1	7.63e-19	0.251592	0.482	0.228	1.33e-14	15	Esrp1
Dsn1	7.84e-145	0.251527	0.305	0.022	1.37e-140	15	Dsn1
Timm17b	4.22e-12	0.251174	0.614	0.405	7.37e-08	15	Timm17b
Rock2	3.56e-12	0.251067	0.65	0.426	6.23e-08	15	Rock2
Reep5.7	2.74e-08	0.250952	0.751	0.623	0.000479179	15	Reep5
Dhrs4	5.39e-13	0.250686	0.675	0.45	9.42e-09	15	Dhrs4
Snrpc	4.34e-13	0.250676	0.69	0.468	7.59e-09	15	Snrpc
Smarca4	1.4e-17	0.250547	0.589	0.317	2.44e-13	15	Smarca4
Cacybp	5.08e-12	0.25039	0.792	0.616	8.88e-08	15	Cacybp
Rad54b	0	0.250102	0.254	0.004	0	15	Rad54b
Prdx5	1.28e-10	-0.25234	0.817	0.928	2.23e-06	15	Prdx5
Phldb2.1	4.19e-09	-0.254496	0.508	0.674	7.32e-05	15	Phldb2
Ndufa7.1	3.81e-12	-0.256769	0.873	0.929	6.67e-08	15	Ndufa7
Ypel3	8.15e-10	-0.257605	0.249	0.455	1.42e-05	15	Ypel3
Bnip3l	8.97e-12	-0.257747	0.655	0.825	1.57e-07	15	Bnip3l
Nfkbia.12	0.000436078	-0.260335	0.787	0.905	1	15	Nfkbia
Tpt1.1	3.9e-30	-0.260583	1	1	6.81e-26	15	Tpt1
Syf2	2.39e-11	-0.262145	0.523	0.711	4.19e-07	15	Syf2
Hcfc1r1.7	3.82e-09	-0.262436	0.635	0.81	6.68e-05	15	Hcfc1r1
Mcl1.1	7.49e-09	-0.262465	0.584	0.735	0.000130927	15	Mcl1
Rgs2	3.04e-06	-0.262704	0.34	0.496	0.0532001	15	Rgs2
Eef1a1	1.2e-35	-0.263089	1	1	2.1e-31	15	Eef1a1
Sertad1.6	6.7e-07	-0.263687	0.548	0.682	0.0117077	15	Sertad1
Rps23	7.49e-27	-0.265187	0.995	1	1.31e-22	15	Rps23
Xbp1.6	1.79e-09	-0.265489	0.345	0.567	3.13e-05	15	Xbp1
Gm26669.1	6.29e-08	-0.266039	0.249	0.429	0.00110008	15	Gm26669
Rpl17	7.92e-27	-0.266485	1	1	1.38e-22	15	Rpl17
1500011K16Rik	1.5e-11	-0.266914	0.218	0.45	2.62e-07	15	1500011K16Rik
Zbtb20.5	7.56e-11	-0.267698	0.858	0.965	1.32e-06	15	Zbtb20
Rpl36	8.99e-26	-0.268926	1	1	1.57e-21	15	Rpl36
Herpud1.6	6.19e-09	-0.27089	0.579	0.752	0.000108188	15	Herpud1
St3gal5.3	8.97e-09	-0.2716	0.406	0.585	0.00015678	15	St3gal5
Zfp467	6.13e-11	-0.272062	0.198	0.421	1.07e-06	15	Zfp467
Rps25	1.57e-22	-0.274144	0.99	0.999	2.75e-18	15	Rps25
Retreg1	2.37e-07	-0.274187	0.68	0.765	0.00413836	15	Retreg1
Gm10260	2.03e-11	-0.274328	0.68	0.828	3.55e-07	15	Gm10260
Vegfa.1	1.08e-08	-0.275126	0.284	0.471	0.000189146	15	Vegfa
Rps14.1	2.57e-30	-0.275302	1	1	4.49e-26	15	Rps14
Icam1.10	0.00191588	-0.275787	0.36	0.457	1	15	Icam1
Gm11361	3.83e-12	-0.27661	0.67	0.831	6.7e-08	15	Gm11361
Anxa5.2	6.88e-13	-0.277103	0.934	0.976	1.2e-08	15	Anxa5
Selenop.1	8.15e-10	-0.277435	0.594	0.75	1.42e-05	15	Selenop
Ly6a.12	0.000746391	-0.278174	0.218	0.326	1	15	Ly6a
Gpx1.7	4.41e-09	-0.279503	0.792	0.939	7.7e-05	15	Gpx1
Suclg1	2.18e-14	-0.279979	0.589	0.82	3.81e-10	15	Suclg1
Son.1	3.8e-15	-0.280021	0.888	0.975	6.64e-11	15	Son
Plet1.1	7.54e-08	-0.280107	0.579	0.736	0.0013175	15	Plet1
Rpl23a.1	1.96e-19	-0.281955	1	0.999	3.42e-15	15	Rpl23a
Tns1.4	5.81e-08	-0.282546	0.477	0.638	0.00101605	15	Tns1
Chchd10.8	9.49e-10	-0.283051	0.32	0.533	1.66e-05	15	Chchd10
Vps28	5.44e-13	-0.28568	0.66	0.83	9.52e-09	15	Vps28
Shisa5.1	2.97e-12	-0.288413	0.599	0.795	5.2e-08	15	Shisa5
Snhg18.5	2.96e-13	-0.289645	0.695	0.875	5.17e-09	15	Snhg18
Ces1d.13	9.8e-07	-0.289721	0.548	0.75	0.0171305	15	Ces1d
Ppp1r1b.4	2.4e-06	-0.289742	0.264	0.409	0.0418727	15	Ppp1r1b
Hes1.4	2.11e-07	-0.290799	0.65	0.771	0.00369352	15	Hes1
Rpl37	6.78e-29	-0.292827	1	1	1.18e-24	15	Rpl37
Sat1.2	3.03e-10	-0.294249	0.68	0.827	5.3e-06	15	Sat1
Nfkbiz.8	2.47e-05	-0.29587	0.467	0.594	0.431225	15	Nfkbiz
Tmem205.2	8.92e-12	-0.298272	0.523	0.72	1.56e-07	15	Tmem205
Nr4a1.11	0.00354534	-0.300397	0.497	0.566	1	15	Nr4a1
Sdc4.7	3.21e-11	-0.302888	0.964	0.983	5.61e-07	15	Sdc4
Kif12	2.41e-12	-0.304811	0.259	0.501	4.2e-08	15	Kif12
Atp1a1.5	9.74e-12	-0.307961	0.706	0.847	1.7e-07	15	Atp1a1
Igfbp5.10	0.00149809	-0.309564	0.137	0.227	1	15	Igfbp5
Lamp2.2	7.45e-14	-0.314834	0.629	0.82	1.3e-09	15	Lamp2
Thra	1.19e-13	-0.315635	0.442	0.679	2.08e-09	15	Thra
Tstd1.8	1.8e-11	-0.317962	0.766	0.918	3.15e-07	15	Tstd1
Eef2.1	8.08e-22	-0.319946	0.959	0.991	1.41e-17	15	Eef2
Gsta4.2	2.12e-14	-0.320569	0.492	0.756	3.71e-10	15	Gsta4
Errfi1.8	3.23e-06	-0.321572	0.462	0.606	0.0564624	15	Errfi1
Aldh2.1	1.3e-17	-0.326027	0.66	0.845	2.27e-13	15	Aldh2
Neat1.4	2.36e-09	-0.326412	0.579	0.744	4.12e-05	15	Neat1
Sqstm1.4	1.08e-11	-0.326707	0.497	0.723	1.89e-07	15	Sqstm1
Tshz2.2	1.67e-15	-0.329138	0.802	0.926	2.91e-11	15	Tshz2
Tmem59.1	2.79e-20	-0.33047	0.898	0.972	4.87e-16	15	Tmem59
Atp1b1.4	2.73e-14	-0.331908	0.766	0.943	4.76e-10	15	Atp1b1
Sult1a1.11	5.25e-08	-0.333467	0.518	0.664	0.000917166	15	Sult1a1
Rpl26	1.11e-30	-0.337439	0.995	0.999	1.94e-26	15	Rpl26
Dhrs3.1	3.83e-12	-0.338317	0.482	0.674	6.7e-08	15	Dhrs3
Pnrc1.7	4.34e-12	-0.34341	0.472	0.691	7.58e-08	15	Pnrc1
Ech1	1.37e-17	-0.343437	0.726	0.897	2.39e-13	15	Ech1
Hspb1.12	0.00555341	-0.346762	0.396	0.477	1	15	Hspb1
Tsc22d3.7	3.07e-07	-0.346975	0.543	0.657	0.00536671	15	Tsc22d3
Rpl34	1.35e-43	-0.347606	1	0.999	2.36e-39	15	Rpl34
Rpl7	5.33e-35	-0.348368	0.995	1	9.31e-31	15	Rpl7
Cldn4.14	1.4e-07	-0.349678	0.376	0.603	0.00243835	15	Cldn4
Tcim.9	1.7e-10	-0.353393	0.431	0.66	2.97e-06	15	Tcim
Rps21.1	1.39e-41	-0.353705	1	1	2.43e-37	15	Rps21
Kifc3.3	9.52e-15	-0.355559	0.741	0.876	1.66e-10	15	Kifc3
Myl12a.3	5.82e-16	-0.356326	0.924	0.979	1.02e-11	15	Myl12a
Prr15l	9.87e-18	-0.357129	0.68	0.861	1.73e-13	15	Prr15l
Cp.5	8.07e-14	-0.357393	0.675	0.887	1.41e-09	15	Cp
Rps28	1.54e-30	-0.358553	0.995	0.999	2.69e-26	15	Rps28
Bhlhe40.11	5.75e-07	-0.359996	0.391	0.545	0.0100446	15	Bhlhe40
Eif4a2	1.81e-18	-0.361304	0.685	0.857	3.16e-14	15	Eif4a2
Sox9.1	4.36e-15	-0.361622	0.939	0.984	7.61e-11	15	Sox9
Malat1	1.35e-42	-0.364127	1	0.999	2.35e-38	15	Malat1
Rpl38	5.2e-37	-0.365347	0.99	1	9.09e-33	15	Rpl38
Cd63	3.54e-23	-0.36634	0.822	0.969	6.19e-19	15	Cd63
Ubc.2	6.37e-18	-0.371493	0.995	0.999	1.11e-13	15	Ubc
Fosb.10	4.74e-09	-0.372313	0.645	0.838	8.29e-05	15	Fosb
Pim3.7	2.73e-07	-0.373505	0.269	0.441	0.00477111	15	Pim3
Ccnd2.11	1.71e-09	-0.377419	0.259	0.463	2.99e-05	15	Ccnd2
Pdcd4.1	9.96e-19	-0.382829	0.442	0.717	1.74e-14	15	Pdcd4
Krt23.12	3.63e-10	-0.386834	0.365	0.557	6.34e-06	15	Krt23
Pigr.13	0.000206359	-0.388287	0.279	0.389	1	15	Pigr
Hhex.7	1.39e-13	-0.389251	0.655	0.839	2.43e-09	15	Hhex
Rps18	1.13e-33	-0.390046	0.98	0.999	1.98e-29	15	Rps18
Gstm1.9	5.49e-14	-0.392999	0.523	0.769	9.6e-10	15	Gstm1
Rpl18a	1.13e-49	-0.393386	1	1	1.98e-45	15	Rpl18a
Rpl5	9.27e-37	-0.394038	0.995	0.999	1.62e-32	15	Rpl5
Rpl10	2.42e-43	-0.395427	0.995	1	4.22e-39	15	Rpl10
Irf1.9	1.45e-07	-0.403067	0.396	0.561	0.00253298	15	Irf1
Cirbp	1.29e-21	-0.406053	0.538	0.785	2.25e-17	15	Cirbp
Map1lc3b	7.84e-29	-0.417013	0.792	0.951	1.37e-24	15	Map1lc3b
Rhob.6	3.49e-16	-0.420332	0.741	0.9	6.1e-12	15	Rhob
Marcksl1.4	4.63e-18	-0.420863	0.299	0.593	8.09e-14	15	Marcksl1
Rps27	1.22e-48	-0.421107	0.995	0.999	2.14e-44	15	Rps27
Gadd45b.10	2.38e-07	-0.422127	0.701	0.836	0.00415171	15	Gadd45b
St3gal4.1	6.89e-23	-0.422605	0.579	0.856	1.2e-18	15	St3gal4
Tm4sf4.6	4.39e-23	-0.426798	0.959	0.992	7.67e-19	15	Tm4sf4
Mfge8.4	1.23e-13	-0.431905	0.665	0.86	2.15e-09	15	Mfge8
Mgst1.4	1.67e-27	-0.43593	0.909	0.987	2.91e-23	15	Mgst1
Jund.7	5.62e-17	-0.4419	0.624	0.827	9.83e-13	15	Jund
Ndufa6	2.99e-33	-0.447949	0.888	0.973	5.22e-29	15	Ndufa6
Dcdc2a.9	2.72e-21	-0.454782	0.756	0.949	4.76e-17	15	Dcdc2a
Egr1.8	7.07e-20	-0.464964	0.959	0.983	1.24e-15	15	Egr1
Jun.10	4.75e-13	-0.474316	0.924	0.992	8.3e-09	15	Jun
Ier3.9	2.66e-12	-0.480874	0.807	0.935	4.65e-08	15	Ier3
Ctsl.2	5.68e-29	-0.48176	0.497	0.855	9.92e-25	15	Ctsl
Fxyd3.8	9.54e-21	-0.488096	0.863	0.941	1.67e-16	15	Fxyd3
Rabac1.2	8.76e-33	-0.488511	0.721	0.913	1.53e-28	15	Rabac1
Atf3.13	5.85e-08	-0.491305	0.893	0.943	0.00102243	15	Atf3
Gm42418.9	5.19e-19	-0.505171	0.949	0.998	9.07e-15	15	Gm42418
Zfp36l1.1	2.08e-21	-0.51414	0.777	0.946	3.63e-17	15	Zfp36l1
Ppp1r15a.5	8.65e-21	-0.521672	0.594	0.849	1.51e-16	15	Ppp1r15a
Txnip.7	7.54e-21	-0.528255	0.589	0.837	1.32e-16	15	Txnip
Tmem45a.6	7.67e-22	-0.53065	0.675	0.883	1.34e-17	15	Tmem45a
Bmyc.6	1.12e-21	-0.551893	0.604	0.848	1.96e-17	15	Bmyc
Fos.12	1.97e-16	-0.55653	0.959	0.985	3.44e-12	15	Fos
Ier2.8	1.48e-22	-0.565847	0.959	0.993	2.58e-18	15	Ier2
Clu.1	1.15e-52	-0.568657	1	0.999	2.01e-48	15	Clu
Gas6.10	2.49e-23	-0.581982	0.503	0.822	4.35e-19	15	Gas6
Ttr.8	7.52e-11	-0.5838	0.751	0.882	1.31e-06	15	Ttr
Tmem176a.3	3.63e-40	-0.60173	0.909	0.994	6.35e-36	15	Tmem176a
Zfp36.9	4.52e-19	-0.603308	0.746	0.914	7.9e-15	15	Zfp36
Tmem176b.2	1.24e-48	-0.604914	0.959	0.998	2.17e-44	15	Tmem176b
Btg2.11	8.18e-23	-0.648492	0.848	0.973	1.43e-18	15	Btg2
Socs3.8	1.13e-15	-0.70014	0.274	0.54	1.97e-11	15	Socs3
Fmo2.8	1.96e-38	-0.756203	0.452	0.857	3.43e-34	15	Fmo2
Junb.8	4.59e-29	-0.761704	0.944	0.99	8.03e-25	15	Junb
Aldoa	6.16e-86	-1.05497	0.218	0.908	1.08e-81	15	Aldoa
Fam183b	0	2.38935	0.83	0.007	0	16	Fam183b
Tppp3	0	2.23451	0.897	0.077	0	16	Tppp3
Gm19935	0	2.00859	0.939	0.025	0	16	Gm19935
Foxj1.4	7.51e-190	1.83241	0.939	0.18	1.31e-185	16	Foxj1
Gdf15.4	5.39e-77	1.64931	0.655	0.165	9.42e-73	16	Gdf15
Tuba1a.4	6.56e-104	1.63973	0.976	0.469	1.15e-99	16	Tuba1a
Trf	1.05e-112	1.63375	0.691	0.139	1.83e-108	16	Trf
Mns1.1	0	1.51323	0.939	0.044	0	16	Mns1
Dynlrb2	0	1.46743	0.848	0.03	0	16	Dynlrb2
Srsf10.1	1.94e-64	1.42126	0.933	0.614	3.39e-60	16	Srsf10
1110017D15Rik.1	4.18e-189	1.36931	0.752	0.099	7.31e-185	16	1110017D15Rik
Rsph1	8.72e-306	1.34465	0.879	0.087	1.52e-301	16	Rsph1
Pdxk	1.34e-165	1.32558	0.842	0.152	2.35e-161	16	Pdxk
4933434E20Rik	1.39e-66	1.29676	0.8	0.35	2.43e-62	16	4933434E20Rik
1700007K13Rik	0	1.29208	0.8	0.03	0	16	1700007K13Rik
Cfap126	4.36e-286	1.28334	0.909	0.101	7.61e-282	16	Cfap126
Cdkn1a.8	1.67e-53	1.27837	0.739	0.31	2.93e-49	16	Cdkn1a
Tubb4b.2	2.68e-67	1.26033	1	0.906	4.68e-63	16	Tubb4b
Odf3b	0	1.20933	0.788	0.052	0	16	Odf3b
Fam213a	1.74e-71	1.19707	0.927	0.541	3.05e-67	16	Fam213a
Bambi	4.32e-86	1.17764	0.691	0.17	7.55e-82	16	Bambi
Capsl.1	2.38e-96	1.17351	0.976	0.503	4.16e-92	16	Capsl
Tm4sf1.13	6.88e-44	1.16585	0.945	0.632	1.2e-39	16	Tm4sf1
Cfap44	0	1.15303	0.745	0.02	0	16	Cfap44
Fam166b	0	1.13509	0.764	0.023	0	16	Fam166b
Calml4.1	1.15e-184	1.13425	0.83	0.125	2.01e-180	16	Calml4
BC051019	0	1.11688	0.606	0.007	0	16	BC051019
Elof1.1	9.48e-73	1.11299	0.994	0.716	1.66e-68	16	Elof1
Enkur	8.98e-256	1.10625	0.873	0.1	1.57e-251	16	Enkur
Tmem212	0	1.08642	0.255	0	0	16	Tmem212
Ifitm3.5	2.75e-55	1.05443	0.964	0.703	4.81e-51	16	Ifitm3
Timp4	1.49e-190	1.0543	0.673	0.077	2.6e-186	16	Timp4
Crip2.4	1.86e-79	1.05069	0.994	0.842	3.25e-75	16	Crip2
Cyp2s1	6.72e-190	1.04973	0.727	0.091	1.17e-185	16	Cyp2s1
Nme5	2.02e-130	1.02987	0.915	0.237	3.53e-126	16	Nme5
Alb.5	3.03e-26	1.02196	0.564	0.267	5.29e-22	16	Alb
Ambp.14	2.5e-27	1.01219	0.812	0.654	4.36e-23	16	Ambp
Drc1	0	0.985976	0.812	0.047	0	16	Drc1
Lrriq1	2.01e-219	0.982239	0.855	0.11	3.52e-215	16	Lrriq1
Ctsh.5	1.19e-70	0.98018	0.97	0.582	2.08e-66	16	Ctsh
Ccnd2.12	2.06e-19	0.973518	0.703	0.46	3.6e-15	16	Ccnd2
1700016K19Rik	0	0.973402	0.733	0.035	0	16	1700016K19Rik
Iqcg	1.79e-189	0.96132	0.867	0.133	3.14e-185	16	Iqcg
Bphl	1.17e-69	0.950892	0.933	0.526	2.04e-65	16	Bphl
1110004E09Rik	1.05e-74	0.950395	0.952	0.514	1.84e-70	16	1110004E09Rik
Sncg.12	4.53e-29	0.941366	0.515	0.189	7.91e-25	16	Sncg
Tekt1	0	0.914234	0.721	0.014	0	16	Tekt1
Dnali1	0	0.909515	0.697	0.033	0	16	Dnali1
Spag6l	0	0.906111	0.758	0.059	0	16	Spag6l
Dusp6	1.7e-84	0.905444	0.697	0.172	2.96e-80	16	Dusp6
Rsph4a	0	0.900376	0.661	0.014	0	16	Rsph4a
Spef2	2.91e-216	0.896307	0.715	0.076	5.09e-212	16	Spef2
Cfap45	0	0.894671	0.685	0.032	0	16	Cfap45
Crip1.11	1.2e-39	0.892203	0.97	0.69	2.1e-35	16	Crip1
Tmem107.1	4.37e-85	0.891379	0.879	0.317	7.64e-81	16	Tmem107
Mlf1.1	2.38e-237	0.890842	0.764	0.079	4.15e-233	16	Mlf1
Smim5	8.94e-124	0.887992	0.764	0.149	1.56e-119	16	Smim5
Pifo	0	0.875292	0.745	0.016	0	16	Pifo
Chchd10.9	4.5e-25	0.866339	0.794	0.529	7.86e-21	16	Chchd10
Calm1.7	3.11e-67	0.839971	1	0.992	5.44e-63	16	Calm1
Ctxn1.1	4.92e-69	0.839262	0.873	0.377	8.61e-65	16	Ctxn1
Tekt4	0	0.830267	0.57	0.006	0	16	Tekt4
Ccdc39	0	0.827808	0.661	0.042	0	16	Ccdc39
Spaca9	0	0.823235	0.673	0.039	0	16	Spaca9
2410004P03Rik	0	0.82266	0.721	0.025	0	16	2410004P03Rik
Mt1.12	1.03e-26	0.818427	0.988	0.865	1.8e-22	16	Mt1
Rsph9	5.95e-68	0.815967	0.921	0.455	1.04e-63	16	Rsph9
1700088E04Rik	5.36e-85	0.814035	0.806	0.244	9.37e-81	16	1700088E04Rik
Dynll1.8	1.68e-51	0.807473	0.988	0.834	2.93e-47	16	Dynll1
3300002A11Rik	0	0.800405	0.467	0.002	0	16	3300002A11Rik
Wdr78	1.83e-142	0.784124	0.697	0.107	3.21e-138	16	Wdr78
Tm4sf4.7	6.88e-44	0.782959	0.994	0.992	1.2e-39	16	Tm4sf4
Aldoa.1	1.77e-47	0.768193	0.988	0.901	3.09e-43	16	Aldoa
Ttll3	0	0.756462	0.6	0.027	0	16	Ttll3
Fhad1	4.81e-272	0.749428	0.661	0.05	8.41e-268	16	Fhad1
Akap9	7.53e-48	0.74756	0.952	0.723	1.32e-43	16	Akap9
Ccdc30	9.08e-145	0.735451	0.685	0.1	1.59e-140	16	Ccdc30
Ift74.1	4.42e-57	0.734676	0.848	0.397	7.72e-53	16	Ift74
Cp.6	7.8e-35	0.732532	0.97	0.884	1.36e-30	16	Cp
Mcee	1.11e-36	0.720537	0.879	0.664	1.94e-32	16	Mcee
Drc3	4.48e-120	0.717062	0.594	0.09	7.83e-116	16	Drc3
Dalrd3	3.96e-54	0.707849	0.897	0.47	6.93e-50	16	Dalrd3
Ccdc114	1.29e-102	0.707712	0.721	0.155	2.25e-98	16	Ccdc114
Enpp2	0	0.704155	0.382	0.011	0	16	Enpp2
St3gal6	2.29e-38	0.703811	0.764	0.392	4.01e-34	16	St3gal6
Ppil6	1.2e-161	0.70127	0.685	0.091	2.09e-157	16	Ppil6
Meig1	0	0.694307	0.527	0.008	0	16	Meig1
Pih1d2	5.26e-107	0.692424	0.667	0.125	9.2e-103	16	Pih1d2
Saxo2	1.76e-121	0.688122	0.545	0.075	3.07e-117	16	Saxo2
Nudt4	2.14e-52	0.685814	0.806	0.347	3.73e-48	16	Nudt4
Riiad1	0	0.683933	0.467	0.003	0	16	Riiad1
Spa17	2.84e-75	0.68291	0.679	0.175	4.97e-71	16	Spa17
Aebp1	0	0.674881	0.485	0.022	0	16	Aebp1
Gsto1.1	2e-79	0.673014	0.503	0.093	3.49e-75	16	Gsto1
Emc6.5	3.63e-43	0.669849	0.915	0.619	6.34e-39	16	Emc6
Dnah9	0	0.665704	0.509	0.003	0	16	Dnah9
Cmtm8	5.12e-57	0.66545	0.721	0.259	8.95e-53	16	Cmtm8
Nudc.1	9.24e-44	0.66479	0.964	0.875	1.61e-39	16	Nudc
Aldh3b1	1.06e-117	0.664549	0.545	0.076	1.85e-113	16	Aldh3b1
Cfap206	0	0.664425	0.618	0.013	0	16	Cfap206
Mycbp	1.85e-59	0.654561	0.727	0.253	3.23e-55	16	Mycbp
Ramp1.4	5.67e-35	0.654125	0.824	0.464	9.9e-31	16	Ramp1
Gm29538	0	0.651037	0.533	0.002	0	16	Gm29538
Iqca	0	0.650709	0.509	0.002	0	16	Iqca
Fam216a.1	3.71e-70	0.645007	0.709	0.205	6.48e-66	16	Fam216a
Aadac.2	3.9e-56	0.643746	0.642	0.197	6.81e-52	16	Aadac
Dydc2	0	0.642652	0.552	0.024	0	16	Dydc2
Cfap54	1.22e-176	0.634141	0.594	0.061	2.14e-172	16	Cfap54
Kcnq1ot1	4.1e-28	0.632322	0.752	0.431	7.16e-24	16	Kcnq1ot1
Adrb2	2.24e-34	0.631276	0.43	0.129	3.91e-30	16	Adrb2
Bst2.6	6.15e-27	0.631104	0.667	0.335	1.07e-22	16	Bst2
Ptges3.3	6.36e-37	0.630517	0.915	0.684	1.11e-32	16	Ptges3
Cfap77	0	0.627231	0.533	0.024	0	16	Cfap77
Ccdc34.1	9.8e-41	0.627124	0.879	0.554	1.71e-36	16	Ccdc34
Hipk1	1.1e-65	0.626914	0.727	0.227	1.93e-61	16	Hipk1
Map1b.1	2.96e-70	0.625074	0.533	0.114	5.18e-66	16	Map1b
Fsip1	0	0.616224	0.503	0.022	0	16	Fsip1
Hspa2	1.46e-43	0.61365	0.8	0.382	2.55e-39	16	Hspa2
Cdc42ep3.1	4.73e-58	0.611031	0.642	0.191	8.27e-54	16	Cdc42ep3
Iqub	0	0.607931	0.624	0.03	0	16	Iqub
Ly6c1	5.34e-260	0.606246	0.236	0.006	9.34e-256	16	Ly6c1
B9d1	5.31e-51	0.605628	0.855	0.406	9.29e-47	16	B9d1
Cspp1	6.87e-48	0.604711	0.77	0.33	1.2e-43	16	Cspp1
Ppp1r36	3.28e-169	0.598083	0.612	0.067	5.73e-165	16	Ppp1r36
Zmynd10	0	0.597905	0.479	0.013	0	16	Zmynd10
Dnah5	0	0.597714	0.479	0.009	0	16	Dnah5
Ift57	6.54e-39	0.596855	0.788	0.42	1.14e-34	16	Ift57
Gm1673	3.35e-71	0.592858	0.63	0.153	5.85e-67	16	Gm1673
Cldn2.4	6.35e-35	0.590676	0.655	0.258	1.11e-30	16	Cldn2
Trp53inp1	2.61e-38	0.589337	0.721	0.328	4.57e-34	16	Trp53inp1
Dsg2.4	1.3e-33	0.588683	0.958	0.743	2.28e-29	16	Dsg2
Bok.4	6.25e-47	0.587391	0.776	0.309	1.09e-42	16	Bok
Ccpg1os	1.01e-37	0.585282	0.727	0.354	1.77e-33	16	Ccpg1os
Wdr66	0	0.582831	0.442	0.005	0	16	Wdr66
Ttc25	1.41e-176	0.581098	0.552	0.052	2.47e-172	16	Ttc25
Ccdc189	5.78e-77	0.57964	0.6	0.133	1.01e-72	16	Ccdc189
Fank1	0	0.577955	0.503	0.022	0	16	Fank1
Drc7	0	0.576074	0.455	0.005	0	16	Drc7
Ift43	4.67e-39	0.575084	0.915	0.627	8.16e-35	16	Ift43
Lztfl1	3.55e-39	0.574079	0.788	0.381	6.2e-35	16	Lztfl1
Tctex1d4	0	0.573009	0.418	0.001	0	16	Tctex1d4
Prr29	0	0.572436	0.491	0.018	0	16	Prr29
Calm3.1	1.24e-36	0.572153	0.842	0.497	2.17e-32	16	Calm3
Dzip1l	8.83e-49	0.570969	0.642	0.221	1.54e-44	16	Dzip1l
Gas8	5.93e-46	0.569222	0.764	0.336	1.04e-41	16	Gas8
Nek1	4.17e-78	0.562015	0.552	0.11	7.29e-74	16	Nek1
Slc39a4	8.09e-30	0.561468	0.679	0.325	1.41e-25	16	Slc39a4
Nek5	6.58e-100	0.559551	0.63	0.114	1.15e-95	16	Nek5
Ccdc191	3.1e-57	0.55686	0.709	0.23	5.42e-53	16	Ccdc191
Ankrd44	2.74e-29	0.555679	0.442	0.154	4.79e-25	16	Ankrd44
Dnajb13	1.33e-289	0.55409	0.43	0.019	2.33e-285	16	Dnajb13
Cfap36	8.86e-43	0.551434	0.873	0.475	1.55e-38	16	Cfap36
Wdr60	4.04e-46	0.551127	0.715	0.273	7.06e-42	16	Wdr60
Cetn4	2.47e-98	0.550727	0.564	0.094	4.31e-94	16	Cetn4
Dusp18	2.5e-80	0.547911	0.564	0.111	4.38e-76	16	Dusp18
1700001C02Rik	0	0.546497	0.406	0	0	16	1700001C02Rik
Ddit4l.3	1.84e-35	0.546212	0.812	0.408	3.21e-31	16	Ddit4l
Mak	5e-242	0.542782	0.558	0.039	8.74e-238	16	Mak
Mt2.12	1.22e-19	0.541438	0.8	0.486	2.12e-15	16	Mt2
Bax	3.44e-25	0.53798	0.842	0.605	6.01e-21	16	Bax
Ccdc96	3.36e-195	0.537127	0.491	0.037	5.87e-191	16	Ccdc96
Cep290	7.38e-36	0.536198	0.745	0.353	1.29e-31	16	Cep290
Uckl1os	0	0.535883	0.436	0.007	0	16	Uckl1os
Fsd1l	1.88e-86	0.535513	0.521	0.091	3.28e-82	16	Fsd1l
Cfap20	1.1e-27	0.530174	0.873	0.705	1.92e-23	16	Cfap20
Tekt2	8.64e-157	0.528533	0.515	0.051	1.51e-152	16	Tekt2
Bola1	3.93e-28	0.524988	0.739	0.439	6.87e-24	16	Bola1
Dnah11	1.08e-257	0.524779	0.515	0.031	1.89e-253	16	Dnah11
Ift81	1.71e-45	0.524725	0.727	0.29	2.99e-41	16	Ift81
Stt3b.1	1.5e-26	0.522232	0.812	0.507	2.63e-22	16	Stt3b
Oscp1.1	1.3e-61	0.522185	0.624	0.167	2.28e-57	16	Oscp1
Txn1.1	2.18e-33	0.521895	1	0.957	3.81e-29	16	Txn1
Appl2	2.35e-38	0.521608	0.648	0.255	4.11e-34	16	Appl2
Sfxn2	1.9e-89	0.52039	0.545	0.095	3.32e-85	16	Sfxn2
Dcdc2b	0	0.519148	0.418	0.002	0	16	Dcdc2b
Pacrg	1.71e-98	0.518231	0.582	0.099	3e-94	16	Pacrg
Chchd6	2.86e-31	0.517026	0.745	0.407	5e-27	16	Chchd6
Erich2	1.35e-129	0.514153	0.576	0.075	2.36e-125	16	Erich2
Ift88	4e-37	0.512263	0.588	0.217	6.99e-33	16	Ift88
Eml2	6.63e-40	0.510814	0.733	0.32	1.16e-35	16	Eml2
Jam3	1.21e-137	0.510426	0.509	0.056	2.12e-133	16	Jam3
Arl13b	2.52e-34	0.509449	0.667	0.304	4.4e-30	16	Arl13b
Cyr61.3	3.25e-14	0.509298	0.939	0.913	5.69e-10	16	Cyr61
Ccdc173	2.06e-53	0.508454	0.655	0.201	3.61e-49	16	Ccdc173
Aig1	1.14e-37	0.50782	0.848	0.466	2e-33	16	Aig1
Gm17018	4.27e-27	0.506225	0.782	0.484	7.47e-23	16	Gm17018
Sf3b2	2.29e-34	0.505836	0.964	0.855	4.01e-30	16	Sf3b2
Ephx1	2.68e-23	0.505229	0.83	0.625	4.69e-19	16	Ephx1
Peg3	2.79e-45	0.504446	0.461	0.117	4.87e-41	16	Peg3
Cep83	3.25e-50	0.504299	0.539	0.148	5.68e-46	16	Cep83
Ak9	3.06e-289	0.502525	0.497	0.025	5.35e-285	16	Ak9
Ccdc162	3.32e-91	0.500209	0.491	0.076	5.81e-87	16	Ccdc162
Mrps6	7.9e-25	0.495014	0.697	0.381	1.38e-20	16	Mrps6
1110032A03Rik	2.23e-37	0.493419	0.685	0.287	3.9e-33	16	1110032A03Rik
Pttg1.1	6.9e-117	0.492844	0.539	0.073	1.21e-112	16	Pttg1
Spef1	2.85e-186	0.492667	0.467	0.035	4.98e-182	16	Spef1
Hspa4l	1.89e-43	0.490402	0.545	0.166	3.3e-39	16	Hspa4l
Cfap52	0	0.487652	0.461	0.012	0	16	Cfap52
Lrrc51	5.07e-101	0.48536	0.424	0.052	8.87e-97	16	Lrrc51
Odf2l.1	1.17e-50	0.485154	0.661	0.212	2.04e-46	16	Odf2l
Ttc30b	5.28e-74	0.48127	0.533	0.107	9.22e-70	16	Ttc30b
Usp2	9.02e-36	0.481185	0.6	0.227	1.58e-31	16	Usp2
Cfap69	3.04e-161	0.479462	0.485	0.043	5.31e-157	16	Cfap69
Glod4	1.07e-30	0.478411	0.824	0.495	1.88e-26	16	Glod4
Med31	7.82e-33	0.477817	0.824	0.492	1.37e-28	16	Med31
Rbp2	2.82e-295	0.477105	0.285	0.007	4.93e-291	16	Rbp2
Mapk15	8.21e-106	0.472216	0.479	0.063	1.44e-101	16	Mapk15
Foxa2	2.32e-27	0.470707	0.648	0.303	4.06e-23	16	Foxa2
D430042O09Rik	7.35e-49	0.470693	0.594	0.182	1.28e-44	16	D430042O09Rik
Tax1bp1	1.14e-31	0.470677	0.994	0.886	2e-27	16	Tax1bp1
Fam221a	3.42e-95	0.470613	0.552	0.091	5.98e-91	16	Fam221a
BC005624	9.11e-28	0.463186	0.836	0.556	1.59e-23	16	BC005624
Ak7	0	0.461394	0.4	0.012	0	16	Ak7
Selenbp1.2	1.53e-18	0.460882	0.812	0.62	2.68e-14	16	Selenbp1
Ccdc113	0	0.459683	0.436	0.013	0	16	Ccdc113
Ccdc146	0	0.456275	0.376	0.009	0	16	Ccdc146
Ift122	4.38e-46	0.455526	0.558	0.167	7.65e-42	16	Ift122
Cib1.1	9.21e-29	0.455413	0.842	0.565	1.61e-24	16	Cib1
Baiap2	2.66e-26	0.453737	0.691	0.355	4.66e-22	16	Baiap2
Slc2a1	4.28e-28	0.449424	0.642	0.286	7.48e-24	16	Slc2a1
Mfsd6l	2.97e-54	0.448906	0.485	0.113	5.19e-50	16	Mfsd6l
Dek.6	1.32e-24	0.447513	0.861	0.552	2.31e-20	16	Dek
Rfx3	1.51e-89	0.447099	0.479	0.073	2.64e-85	16	Rfx3
Tmem37	9.91e-23	0.445763	0.527	0.241	1.73e-18	16	Tmem37
Ttll6	1.99e-184	0.44432	0.418	0.028	3.48e-180	16	Ttll6
Acsl3	6.73e-32	0.44406	0.503	0.177	1.18e-27	16	Acsl3
Stmnd1	0	0.443131	0.212	0	0	16	Stmnd1
Golgb1	7.04e-23	0.442767	0.885	0.681	1.23e-18	16	Golgb1
Kif3a	8.02e-28	0.442075	0.721	0.401	1.4e-23	16	Kif3a
Lca5	2.11e-77	0.436771	0.442	0.071	3.69e-73	16	Lca5
Hspa1a.3	0.000826304	0.436085	0.267	0.179	1	16	Hspa1a
Palmd.1	5.49e-18	0.433036	0.861	0.702	9.6e-14	16	Palmd
Efhb	1.72e-141	0.431434	0.461	0.044	3e-137	16	Efhb
Kifap3	4.81e-27	0.430901	0.721	0.409	8.41e-23	16	Kifap3
Lrrc23	0	0.428556	0.4	0.01	0	16	Lrrc23
Dnajc15	3.84e-26	0.426554	0.836	0.542	6.71e-22	16	Dnajc15
Rara	8.87e-36	0.426294	0.552	0.193	1.55e-31	16	Rara
Ruvbl1	3.55e-26	0.425404	0.655	0.327	6.21e-22	16	Ruvbl1
Cdkl4	0	0.425057	0.406	0.002	0	16	Cdkl4
Lrrc6	2.23e-294	0.424899	0.376	0.014	3.89e-290	16	Lrrc6
Wnt4	7.54e-29	0.423543	0.582	0.24	1.32e-24	16	Wnt4
Zbbx	0	0.422266	0.382	0.001	0	16	Zbbx
Fam60a	1.21e-22	0.422088	0.582	0.287	2.12e-18	16	Fam60a
Hsph1	2.45e-36	0.422073	0.527	0.176	4.28e-32	16	Hsph1
Gstm1.10	1.3e-14	0.42137	0.891	0.766	2.27e-10	16	Gstm1
Pde4d	1.78e-33	0.420053	0.388	0.109	3.11e-29	16	Pde4d
Psmc3ip.1	7.62e-40	0.419439	0.576	0.194	1.33e-35	16	Psmc3ip
D630024D03Rik	3.09e-115	0.41915	0.4	0.041	5.4e-111	16	D630024D03Rik
Arl6	1.17e-29	0.41888	0.691	0.326	2.05e-25	16	Arl6
Ddo	2.06e-30	0.418364	0.612	0.252	3.6e-26	16	Ddo
Cpn1	1.03e-54	0.417033	0.418	0.085	1.81e-50	16	Cpn1
B9d2	2.19e-36	0.41564	0.545	0.186	3.83e-32	16	B9d2
Spata24	3.11e-36	0.415581	0.648	0.245	5.44e-32	16	Spata24
Rfc2.1	1.05e-25	0.415137	0.703	0.376	1.84e-21	16	Rfc2
Erich3	0	0.41306	0.376	0.006	0	16	Erich3
Bclaf1	8.57e-23	0.412812	0.891	0.619	1.5e-18	16	Bclaf1
Dad1	1.89e-27	0.412496	0.988	0.901	3.3e-23	16	Dad1
Tusc3	3.56e-23	0.412345	0.727	0.409	6.22e-19	16	Tusc3
Kif9	5.79e-96	0.411565	0.436	0.057	1.01e-91	16	Kif9
Tctex1d2	1.14e-22	0.411412	0.697	0.391	2e-18	16	Tctex1d2
Plet1.2	3.72e-17	0.41141	0.903	0.734	6.51e-13	16	Plet1
Gm609.2	8.53e-22	0.411231	0.545	0.255	1.49e-17	16	Gm609
Wdr34	1.26e-38	0.410074	0.606	0.215	2.21e-34	16	Wdr34
Hsp90aa1.6	4.28e-21	0.408859	1	0.987	7.49e-17	16	Hsp90aa1
Ccdc40	0	0.406557	0.358	0.009	0	16	Ccdc40
Cfap100	0	0.406125	0.345	0.001	0	16	Cfap100
Morn2	2.92e-28	0.405434	0.588	0.249	5.1e-24	16	Morn2
Cdc14a	4.92e-95	0.403245	0.388	0.046	8.61e-91	16	Cdc14a
Ift22	1.19e-24	0.402978	0.655	0.323	2.08e-20	16	Ift22
Spice1	2.22e-38	0.402385	0.479	0.141	3.88e-34	16	Spice1
Hira	1.2e-55	0.402363	0.412	0.082	2.09e-51	16	Hira
Ubxn10	4.37e-159	0.401903	0.418	0.033	7.63e-155	16	Ubxn10
Mdm2	5.6e-30	0.401383	0.624	0.266	9.78e-26	16	Mdm2
Sssca1	2.89e-20	0.395881	0.745	0.486	5.05e-16	16	Sssca1
Nceh1	3.33e-30	0.395009	0.612	0.251	5.82e-26	16	Nceh1
Eno4	0	0.394252	0.406	0.009	0	16	Eno4
Zc2hc1c	3.13e-55	0.393049	0.473	0.104	5.47e-51	16	Zc2hc1c
Agt	4.22e-49	0.393025	0.412	0.088	7.37e-45	16	Agt
C3.10	4.49e-11	0.392565	0.303	0.134	7.85e-07	16	C3
Dnah6	0	0.39157	0.352	0.004	0	16	Dnah6
Arl3	5.55e-21	0.390725	0.776	0.534	9.69e-17	16	Arl3
Ruvbl2.1	1.5e-24	0.390549	0.576	0.268	2.62e-20	16	Ruvbl2
Tmem109	1.57e-32	0.390235	0.6	0.233	2.74e-28	16	Tmem109
Tcea3.1	2.07e-23	0.3896	0.509	0.216	3.61e-19	16	Tcea3
Cetn2	2.91e-23	0.389268	0.788	0.482	5.09e-19	16	Cetn2
Pltp	1.1e-142	0.389088	0.37	0.028	1.92e-138	16	Pltp
Sem1	1.66e-26	0.388248	0.982	0.968	2.91e-22	16	Sem1
Cntrl.1	7.13e-35	0.386648	0.533	0.178	1.25e-30	16	Cntrl
Slc31a1	2.26e-25	0.385749	0.594	0.278	3.95e-21	16	Slc31a1
Sox4.2	2.96e-12	0.385466	0.891	0.778	5.17e-08	16	Sox4
Maats1	2.97e-208	0.384731	0.358	0.018	5.19e-204	16	Maats1
Cald1.8	3.59e-18	0.384374	0.873	0.608	6.27e-14	16	Cald1
Pcp4l1.1	6.57e-29	0.383717	0.321	0.083	1.15e-24	16	Pcp4l1
Dync2h1	6e-30	0.383698	0.491	0.172	1.05e-25	16	Dync2h1
Rp1	0	0.382852	0.309	0	0	16	Rp1
Coq8b	1.33e-33	0.380602	0.509	0.17	2.33e-29	16	Coq8b
Plxnb2	2.27e-20	0.380584	0.642	0.348	3.96e-16	16	Plxnb2
Rab36	3.56e-55	0.379398	0.4	0.077	6.22e-51	16	Rab36
1810037I17Rik.1	6.49e-20	0.376412	0.933	0.808	1.13e-15	16	1810037I17Rik
Ift46	6.81e-27	0.376401	0.545	0.226	1.19e-22	16	Ift46
Ddr1.1	1.7e-18	0.375567	0.618	0.347	2.98e-14	16	Ddr1
Actn1.1	1.14e-20	0.374583	0.709	0.412	1.98e-16	16	Actn1
1700013F07Rik	9.93e-155	0.372976	0.358	0.024	1.74e-150	16	1700013F07Rik
Dsp.1	9.19e-13	0.372397	0.788	0.583	1.61e-08	16	Dsp
Gstz1	2.68e-20	0.371352	0.57	0.283	4.68e-16	16	Gstz1
Cfap43	4.43e-66	0.371218	0.358	0.054	7.75e-62	16	Cfap43
Cdhr3	0	0.370518	0.261	0	0	16	Cdhr3
Elmod1	0	0.370424	0.285	0	0	16	Elmod1
Ccdc65	1.69e-93	0.370415	0.358	0.04	2.96e-89	16	Ccdc65
Zc2hc1a.2	7.76e-18	0.369466	0.727	0.43	1.36e-13	16	Zc2hc1a
Vpreb3	4.76e-214	0.369382	0.261	0.009	8.32e-210	16	Vpreb3
Ptms.1	4.08e-18	0.367175	0.879	0.691	7.14e-14	16	Ptms
6430531B16Rik	3.59e-244	0.366998	0.358	0.015	6.28e-240	16	6430531B16Rik
Ttc21a	0	0.365982	0.309	0.004	0	16	Ttc21a
Anxa11	6.84e-21	0.364549	0.648	0.345	1.2e-16	16	Anxa11
Fbxw9	9.17e-24	0.363313	0.588	0.276	1.6e-19	16	Fbxw9
Med19.1	1.42e-19	0.362076	0.739	0.445	2.47e-15	16	Med19
Ankrd37	1.21e-94	0.360829	0.382	0.044	2.12e-90	16	Ankrd37
Foxp1	8.29e-16	0.360034	0.83	0.605	1.45e-11	16	Foxp1
Efcab10	0	0.359599	0.339	0.006	0	16	Efcab10
Hnrnpf.1	8.63e-19	0.358783	0.988	0.922	1.51e-14	16	Hnrnpf
Eif4g3	6.92e-29	0.358699	0.648	0.283	1.21e-24	16	Eif4g3
Dtx3	9.07e-27	0.357783	0.6	0.259	1.59e-22	16	Dtx3
Lrrc36	0	0.357746	0.285	0	0	16	Lrrc36
Trim37.1	1.23e-26	0.357308	0.461	0.166	2.15e-22	16	Trim37
Spag16	0	0.356949	0.321	0.001	0	16	Spag16
Hydin	0	0.356388	0.285	0.001	0	16	Hydin
1700030J22Rik	2.92e-135	0.355543	0.4	0.035	5.1e-131	16	1700030J22Rik
Clic6	2.21e-39	0.354574	0.442	0.118	3.85e-35	16	Clic6
Tulp2	4.58e-119	0.352879	0.388	0.037	8.01e-115	16	Tulp2
Cfap70	8.88e-111	0.352833	0.376	0.037	1.55e-106	16	Cfap70
Lgals3.2	4.76e-16	0.351034	0.467	0.222	8.32e-12	16	Lgals3
Dnal4	2.53e-19	0.350501	0.703	0.424	4.42e-15	16	Dnal4
Lrrc45	2.45e-29	0.350427	0.461	0.157	4.29e-25	16	Lrrc45
Rpgr	6.23e-40	0.349896	0.442	0.117	1.09e-35	16	Rpgr
Tmem216	3.57e-22	0.349092	0.521	0.232	6.24e-18	16	Tmem216
Diras2	0	0.347892	0.315	0.005	0	16	Diras2
Ormdl2	3.58e-17	0.346733	0.77	0.513	6.25e-13	16	Ormdl2
Smpdl3a	7.08e-16	0.345332	0.8	0.58	1.24e-11	16	Smpdl3a
Cd9.4	2.68e-17	0.345086	1	0.946	4.68e-13	16	Cd9
Odc1	2.26e-15	0.344453	0.6	0.333	3.95e-11	16	Odc1
Cavin2.2	3.75e-11	0.343677	0.727	0.554	6.56e-07	16	Cavin2
Ift20	1.35e-13	0.343486	0.818	0.647	2.36e-09	16	Ift20
Nipal2	2.23e-12	0.343291	0.764	0.576	3.9e-08	16	Nipal2
Casd1	6.32e-38	0.342761	0.412	0.107	1.1e-33	16	Casd1
Lyn	1.12e-25	0.342114	0.485	0.186	1.95e-21	16	Lyn
Mycbpap	2.57e-49	0.34183	0.406	0.085	4.49e-45	16	Mycbpap
Spata6	3.32e-27	0.341017	0.545	0.216	5.8e-23	16	Spata6
Akip1	1.19e-28	0.33966	0.545	0.207	2.08e-24	16	Akip1
Cyb561	9.09e-21	0.339619	0.715	0.396	1.59e-16	16	Cyb561
Creld2	5.58e-33	0.339447	0.527	0.18	9.76e-29	16	Creld2
9530077C05Rik	7.26e-28	0.33877	0.479	0.171	1.27e-23	16	9530077C05Rik
Mrps17	1.6e-15	0.337826	0.752	0.511	2.8e-11	16	Mrps17
Hirip3.1	1e-26	0.337733	0.455	0.16	1.75e-22	16	Hirip3
Tex9	3e-29	0.337606	0.497	0.174	5.24e-25	16	Tex9
Rps27l	8.69e-17	0.337084	0.994	0.955	1.52e-12	16	Rps27l
Gadd45g.3	3.42e-09	0.336463	0.333	0.165	5.97e-05	16	Gadd45g
Tob1.5	4.92e-15	0.336125	0.739	0.477	8.6e-11	16	Tob1
Cep126	3.1e-81	0.335517	0.303	0.033	5.43e-77	16	Cep126
Strbp	5.18e-20	0.33539	0.485	0.211	9.06e-16	16	Strbp
Tsga10	7.16e-54	0.334446	0.339	0.058	1.25e-49	16	Tsga10
Acot1	6.96e-16	0.333694	0.388	0.169	1.22e-11	16	Acot1
Cfap46	0	0.33343	0.315	0.003	0	16	Cfap46
Cdpf1	3.02e-21	0.332647	0.564	0.264	5.27e-17	16	Cdpf1
2610301B20Rik	1.33e-34	0.332543	0.448	0.132	2.32e-30	16	2610301B20Rik
Slc35e3	5.41e-64	0.332456	0.273	0.033	9.45e-60	16	Slc35e3
Hsp90b1.1	2.58e-19	0.332007	0.976	0.949	4.51e-15	16	Hsp90b1
Shank2.1	2.19e-15	0.331935	0.648	0.386	3.84e-11	16	Shank2
Gtf2i	4.66e-14	0.331528	0.721	0.483	8.14e-10	16	Gtf2i
Hprt.1	2.17e-15	0.331078	0.648	0.401	3.8e-11	16	Hprt
Arhgap5	1.26e-12	0.330697	0.885	0.744	2.21e-08	16	Arhgap5
Ccdc181	3.11e-25	0.329874	0.497	0.194	5.44e-21	16	Ccdc181
Iqcd	1.9e-91	0.329515	0.315	0.031	3.31e-87	16	Iqcd
Kif27	6.25e-125	0.329332	0.309	0.022	1.09e-120	16	Kif27
Casp6	8.48e-19	0.328148	0.655	0.371	1.48e-14	16	Casp6
Man1a	7.37e-29	0.32806	0.461	0.156	1.29e-24	16	Man1a
Ift27	1.22e-22	0.327526	0.636	0.313	2.14e-18	16	Ift27
Armc4	0	0.327261	0.273	0.001	0	16	Armc4
Slc5a3	9.26e-28	0.326196	0.352	0.101	1.62e-23	16	Slc5a3
Ppp1r16a	7.21e-26	0.325283	0.473	0.175	1.26e-21	16	Ppp1r16a
Nfe2l1	1.3e-14	0.324864	0.685	0.445	2.28e-10	16	Nfe2l1
Lrwd1	2.15e-32	0.323402	0.388	0.108	3.76e-28	16	Lrwd1
Sfr1	1.52e-15	0.323215	0.909	0.816	2.65e-11	16	Sfr1
Syne1	2.89e-25	0.32311	0.406	0.136	5.05e-21	16	Syne1
Cep128	3.68e-82	0.322897	0.345	0.041	6.43e-78	16	Cep128
Armc3	3.11e-122	0.321506	0.327	0.026	5.43e-118	16	Armc3
Spata7	6.89e-20	0.319807	0.491	0.219	1.2e-15	16	Spata7
Sfi1	8.14e-13	0.31932	0.503	0.273	1.42e-08	16	Sfi1
Cabin1	9.32e-18	0.3183	0.521	0.257	1.63e-13	16	Cabin1
Marcks.5	6.11e-15	0.318196	0.8	0.561	1.07e-10	16	Marcks
Mbnl2	8.22e-16	0.318046	0.861	0.676	1.44e-11	16	Mbnl2
Fos.13	5.89e-11	0.317552	0.994	0.985	1.03e-06	16	Fos
Itih5	2.31e-29	0.317469	0.364	0.101	4.04e-25	16	Itih5
Paip2.1	2.41e-15	0.317302	0.933	0.832	4.2e-11	16	Paip2
Cry2	2.22e-24	0.316856	0.442	0.163	3.88e-20	16	Cry2
Fbxo36	1.2e-26	0.316658	0.333	0.096	2.1e-22	16	Fbxo36
Ttc12	1.64e-40	0.316276	0.4	0.096	2.87e-36	16	Ttc12
Prdx5.1	9.69e-11	0.316252	0.958	0.927	1.69e-06	16	Prdx5
Epb41l5	5.07e-13	0.316019	0.655	0.425	8.85e-09	16	Epb41l5
Polr1c	1.8e-18	0.315086	0.636	0.345	3.15e-14	16	Polr1c
Pcm1	2.9e-11	0.314996	0.776	0.634	5.08e-07	16	Pcm1
Pcnx4	7.02e-36	0.314409	0.448	0.127	1.23e-31	16	Pcnx4
Dyrk2	3.26e-28	0.313994	0.412	0.131	5.7e-24	16	Dyrk2
Gm7173	3.75e-131	0.313651	0.339	0.026	6.56e-127	16	Gm7173
Cdh4	1.11e-117	0.313262	0.291	0.021	1.93e-113	16	Cdh4
Lrrc56	2.49e-68	0.313229	0.376	0.056	4.36e-64	16	Lrrc56
Gnas.1	1.62e-16	0.311946	0.939	0.849	2.83e-12	16	Gnas
Ccdc171	1.98e-44	0.310603	0.333	0.065	3.46e-40	16	Ccdc171
B2m.5	3.54e-12	0.310264	0.891	0.732	6.18e-08	16	B2m
Arvcf	1.02e-27	0.30912	0.467	0.161	1.79e-23	16	Arvcf
BC022687	4.44e-28	0.309107	0.412	0.131	7.77e-24	16	BC022687
Erich5	9.74e-13	0.308548	0.436	0.227	1.7e-08	16	Erich5
Cc2d2a	1.75e-19	0.30844	0.497	0.22	3.06e-15	16	Cc2d2a
Galk1	7.99e-15	0.308329	0.727	0.476	1.4e-10	16	Galk1
Tmem67	6.07e-46	0.306147	0.358	0.071	1.06e-41	16	Tmem67
Cep170b	1.25e-19	0.306001	0.485	0.215	2.19e-15	16	Cep170b
1810043G02Rik	4.18e-19	0.305992	0.57	0.276	7.31e-15	16	1810043G02Rik
1700029J07Rik	2.9e-34	0.305205	0.388	0.103	5.07e-30	16	1700029J07Rik
Cfap65	0	0.305045	0.261	0.001	0	16	Cfap65
B230219D22Rik	3.02e-12	0.304765	0.612	0.378	5.28e-08	16	B230219D22Rik
Abr	5.63e-24	0.304556	0.406	0.143	9.84e-20	16	Abr
Med25	1.37e-16	0.304296	0.533	0.275	2.39e-12	16	Med25
Itm2b.8	5.06e-16	0.303938	1	0.998	8.84e-12	16	Itm2b
Gm14964	0	0.303848	0.279	0.005	0	16	Gm14964
Spag8	6.16e-179	0.303656	0.303	0.015	1.08e-174	16	Spag8
Dyrk3	3.65e-70	0.303416	0.315	0.04	6.38e-66	16	Dyrk3
Ccdc138	5.71e-33	0.303122	0.358	0.092	9.98e-29	16	Ccdc138
Urod	1.07e-18	0.302703	0.6	0.308	1.87e-14	16	Urod
Clmn.1	5.71e-13	0.302267	0.848	0.655	9.99e-09	16	Clmn
Ids	7.59e-32	0.3019	0.418	0.122	1.33e-27	16	Ids
Hnf4a	9.27e-56	0.301684	0.388	0.07	1.62e-51	16	Hnf4a
Polr2i	2.11e-12	0.301118	0.77	0.598	3.69e-08	16	Polr2i
Gcc2	7.44e-13	0.299672	0.8	0.63	1.3e-08	16	Gcc2
2610028H24Rik	6.49e-248	0.2993	0.236	0.006	1.13e-243	16	2610028H24Rik
Ppp2r2b	3.07e-10	0.299028	0.594	0.396	5.36e-06	16	Ppp2r2b
Rassf9	2.42e-10	0.298949	0.661	0.468	4.23e-06	16	Rassf9
Ccdc151	9.05e-294	0.298741	0.273	0.007	1.58e-289	16	Ccdc151
Ino80b	4.92e-23	0.29837	0.436	0.161	8.6e-19	16	Ino80b
Trp53bp2	1.41e-12	0.298318	0.606	0.376	2.46e-08	16	Trp53bp2
Dapk1	1.53e-10	0.298202	0.479	0.285	2.68e-06	16	Dapk1
Ccdc157	3.91e-46	0.297207	0.37	0.076	6.83e-42	16	Ccdc157
Gm973	0	0.296638	0.194	0	0	16	Gm973
2410089E03Rik	6.97e-21	0.296604	0.479	0.201	1.22e-16	16	2410089E03Rik
Crebrf	7.2e-16	0.29614	0.57	0.308	1.26e-11	16	Crebrf
Galnt18	8.5e-38	0.296137	0.297	0.06	1.49e-33	16	Galnt18
Map9	8.33e-25	0.295712	0.412	0.14	1.46e-20	16	Map9
Rabgap1l	3.01e-17	0.294478	0.485	0.226	5.27e-13	16	Rabgap1l
Dnaaf3	1.38e-118	0.294147	0.315	0.025	2.41e-114	16	Dnaaf3
Tcp11	0	0.293784	0.279	0.003	0	16	Tcp11
Gm11992	2.69e-74	0.293243	0.352	0.046	4.69e-70	16	Gm11992
Sod2	3.95e-12	0.293184	0.824	0.634	6.9e-08	16	Sod2
Catip	8.23e-267	0.292407	0.285	0.008	1.44e-262	16	Catip
Naa35	2.17e-15	0.292388	0.612	0.353	3.8e-11	16	Naa35
mt-Nd2	2.61e-18	0.291818	1	0.997	4.57e-14	16	mt-Nd2
Eef2kmt	2.64e-14	0.291762	0.606	0.358	4.61e-10	16	Eef2kmt
Rnf32	8.1e-47	0.29125	0.273	0.043	1.42e-42	16	Rnf32
Ifngr1.4	2.27e-11	0.291133	0.782	0.594	3.97e-07	16	Ifngr1
Morn5	2.2e-76	0.290651	0.309	0.036	3.84e-72	16	Morn5
Oxct1.2	5.76e-16	0.290589	0.733	0.435	1.01e-11	16	Oxct1
Naf1	2e-18	0.290006	0.412	0.169	3.49e-14	16	Naf1
Sco2	4.34e-23	0.289701	0.448	0.169	7.59e-19	16	Sco2
Upf3b	1.67e-10	0.289679	0.679	0.487	2.92e-06	16	Upf3b
Odf2.1	1.61e-25	0.289429	0.424	0.145	2.81e-21	16	Odf2
Lmbrd1	6.36e-13	0.288766	0.661	0.435	1.11e-08	16	Lmbrd1
Agbl2	2.93e-111	0.288727	0.309	0.025	5.13e-107	16	Agbl2
Ahsa1	3.49e-14	0.288584	0.685	0.422	6.1e-10	16	Ahsa1
Adipor2	1.06e-24	0.288465	0.418	0.143	1.85e-20	16	Adipor2
Grb7	3.74e-13	0.288418	0.624	0.392	6.53e-09	16	Grb7
Wdr27	1.07e-28	0.288129	0.358	0.101	1.87e-24	16	Wdr27
Atp6v1d	2.47e-11	0.287957	0.661	0.452	4.32e-07	16	Atp6v1d
Ankrd42	1.53e-27	0.287453	0.37	0.11	2.67e-23	16	Ankrd42
Wdr31	1.36e-26	0.286788	0.382	0.12	2.38e-22	16	Wdr31
Chchd4	7.93e-15	0.286744	0.564	0.314	1.39e-10	16	Chchd4
Cfap157	3.12e-215	0.286613	0.273	0.01	5.45e-211	16	Cfap157
Dmkn	0	0.286558	0.176	0.001	0	16	Dmkn
Prkcz	1.77e-18	0.285832	0.527	0.25	3.09e-14	16	Prkcz
Gabarapl1	3.54e-10	0.285637	0.764	0.589	6.19e-06	16	Gabarapl1
Wdr35	2.02e-21	0.285604	0.467	0.187	3.52e-17	16	Wdr35
Cpm	8.79e-92	0.285242	0.242	0.019	1.54e-87	16	Cpm
Gclc	6e-19	0.285131	0.382	0.147	1.05e-14	16	Gclc
Ubald2.1	1.78e-12	0.284097	0.545	0.317	3.12e-08	16	Ubald2
Rabl2	1.29e-31	0.283738	0.448	0.136	2.25e-27	16	Rabl2
Cfap53	4.8e-184	0.283444	0.224	0.008	8.38e-180	16	Cfap53
Rpgrip1l	3.31e-23	0.283403	0.436	0.158	5.79e-19	16	Rpgrip1l
Coq4	3.18e-15	0.283145	0.442	0.214	5.55e-11	16	Coq4
Uox	0	0.282377	0.261	0.001	0	16	Uox
Isyna1	4.17e-15	0.281791	0.594	0.33	7.28e-11	16	Isyna1
Slc35a2	2.15e-24	0.28121	0.467	0.172	3.76e-20	16	Slc35a2
Mast4	2e-18	0.280077	0.467	0.204	3.5e-14	16	Mast4
Ephx4	1.01e-32	0.280006	0.358	0.092	1.77e-28	16	Ephx4
Lrrc34	4.11e-176	0.279688	0.273	0.012	7.18e-172	16	Lrrc34
Eppk1.1	1.47e-13	0.279274	0.455	0.225	2.56e-09	16	Eppk1
Gm30025	1.51e-25	0.278594	0.448	0.157	2.65e-21	16	Gm30025
Npl	0	0.27817	0.261	0.005	0	16	Npl
Foxo1	1.81e-23	0.278089	0.406	0.141	3.16e-19	16	Foxo1
Dnah12	0	0.278034	0.23	0.001	0	16	Dnah12
Slc7a4	1.61e-16	0.277962	0.436	0.199	2.81e-12	16	Slc7a4
Iqcc	6.94e-16	0.277055	0.479	0.233	1.21e-11	16	Iqcc
Cfap61	6.02e-261	0.276819	0.242	0.006	1.05e-256	16	Cfap61
Meis2	2.03e-09	0.27608	0.885	0.814	3.56e-05	16	Meis2
Tomm7	1.31e-09	0.275604	0.915	0.835	2.29e-05	16	Tomm7
Ccnd3	3.22e-17	0.274886	0.636	0.341	5.63e-13	16	Ccnd3
Nedd9.2	2.69e-08	0.274318	0.545	0.372	0.000470856	16	Nedd9
Enah	2.95e-12	0.27415	0.582	0.351	5.15e-08	16	Enah
Znhit1	3.25e-11	0.274065	0.758	0.564	5.68e-07	16	Znhit1
Dusp14	2.3e-53	0.273363	0.279	0.04	4.03e-49	16	Dusp14
Morn1	4.04e-49	0.272748	0.315	0.054	7.07e-45	16	Morn1
Insig2	4.23e-11	0.27269	0.624	0.419	7.4e-07	16	Insig2
Swi5	3.71e-09	0.27229	0.897	0.885	6.48e-05	16	Swi5
Dhrs3.2	2.58e-11	0.271798	0.855	0.671	4.52e-07	16	Dhrs3
Rock1	9.53e-12	0.271383	0.8	0.568	1.67e-07	16	Rock1
Cmss1	1.91e-20	0.271317	0.424	0.163	3.34e-16	16	Cmss1
1700007G11Rik	0	0.271284	0.255	0.002	0	16	1700007G11Rik
Efhc1	1.11e-78	0.271162	0.236	0.021	1.95e-74	16	Efhc1
Lmna.4	4e-14	0.271073	0.915	0.74	6.99e-10	16	Lmna
Igf1r.1	1.82e-09	0.270953	0.576	0.377	3.17e-05	16	Igf1r
Casc1	7.42e-62	0.2707	0.273	0.034	1.3e-57	16	Casc1
Traf3ip1	1.78e-34	0.270693	0.285	0.059	3.12e-30	16	Traf3ip1
Dhx40	2.25e-16	0.270159	0.564	0.287	3.93e-12	16	Dhx40
9530068E07Rik	9.2e-12	0.269721	0.764	0.571	1.61e-07	16	9530068E07Rik
Tgfbr2	9.37e-27	0.269666	0.37	0.11	1.64e-22	16	Tgfbr2
Fam92b	0	0.269239	0.248	0	0	16	Fam92b
Ccng1	3.6e-15	0.268872	0.424	0.196	6.29e-11	16	Ccng1
Txlna	2.5e-15	0.268453	0.509	0.255	4.37e-11	16	Txlna
Dnajb2	6.14e-12	0.268436	0.594	0.378	1.07e-07	16	Dnajb2
Slc16a11	6.41e-28	0.268297	0.376	0.11	1.12e-23	16	Slc16a11
Mrpl38	5.12e-11	0.267311	0.667	0.469	8.95e-07	16	Mrpl38
Ccdc180	0	0.267179	0.23	0.002	0	16	Ccdc180
Cpd	5.54e-14	0.26677	0.515	0.275	9.67e-10	16	Cpd
Arhgap18	6.92e-12	0.266732	0.576	0.347	1.21e-07	16	Arhgap18
Myo5c	4.75e-17	0.266645	0.37	0.147	8.3e-13	16	Myo5c
Ezr.8	2.93e-14	0.266297	0.994	0.897	5.13e-10	16	Ezr
Tnfaip8.4	1.88e-06	0.266296	0.539	0.396	0.0328969	16	Tnfaip8
Josd2	2.16e-12	0.265968	0.576	0.343	3.77e-08	16	Josd2
Rbm43	9.45e-18	0.265732	0.442	0.19	1.65e-13	16	Rbm43
Prelp	4.71e-10	0.265492	0.43	0.242	8.23e-06	16	Prelp
Dnah7b	4.71e-82	0.265487	0.267	0.025	8.24e-78	16	Dnah7b
Polk	3.44e-31	0.265017	0.376	0.102	6.02e-27	16	Polk
Bag4	4.58e-14	0.264988	0.491	0.248	8e-10	16	Bag4
Fam216b	0	0.264552	0.218	0	0	16	Fam216b
Papola	1.43e-11	0.264539	0.776	0.579	2.5e-07	16	Papola
Rtp4.1	1.3e-08	0.263856	0.364	0.194	0.000227891	16	Rtp4
Unc119b	1.76e-21	0.263645	0.418	0.156	3.07e-17	16	Unc119b
Fermt1	1.51e-10	0.263597	0.83	0.663	2.64e-06	16	Fermt1
Spag17	0	0.263428	0.188	0.001	0	16	Spag17
Wbp11	1.6e-10	0.2634	0.606	0.412	2.79e-06	16	Wbp11
Dnaic2	0	0.263212	0.285	0.006	0	16	Dnaic2
Ulk4	3.17e-20	0.262727	0.436	0.17	5.54e-16	16	Ulk4
Cd24a	1.37e-13	0.262676	0.994	0.933	2.4e-09	16	Cd24a
Eif1a.1	5.15e-10	0.262468	0.709	0.522	9e-06	16	Eif1a
Tcp11l2	1.2e-12	0.262143	0.406	0.199	2.11e-08	16	Tcp11l2
Mrpl14	2.09e-11	0.261949	0.806	0.67	3.65e-07	16	Mrpl14
B4galt1	9.34e-15	0.260895	0.315	0.124	1.63e-10	16	B4galt1
Acox2	3.03e-70	0.260435	0.273	0.03	5.3e-66	16	Acox2
Atp11a	8.86e-14	0.260186	0.582	0.326	1.55e-09	16	Atp11a
Vezf1	3.38e-10	0.259669	0.715	0.521	5.91e-06	16	Vezf1
Slc9a3r1	1.66e-10	0.259571	0.824	0.648	2.9e-06	16	Slc9a3r1
Dpy30.1	2.34e-09	0.259563	0.764	0.603	4.08e-05	16	Dpy30
Sptbn1	1.14e-08	0.259415	0.806	0.672	0.000199729	16	Sptbn1
1700028P14Rik	0	0.259375	0.224	0	0	16	1700028P14Rik
Wdr63	0	0.259281	0.218	0.001	0	16	Wdr63
Fam227a	8.67e-46	0.258993	0.291	0.049	1.52e-41	16	Fam227a
Gas6.11	1.81e-09	0.258893	0.933	0.818	3.17e-05	16	Gas6
Psmd9	6.61e-10	0.256867	0.515	0.322	1.15e-05	16	Psmd9
Smim22	6.32e-08	0.256831	0.842	0.753	0.00110487	16	Smim22
Thap3	1.92e-11	0.256776	0.576	0.355	3.36e-07	16	Thap3
Cep162	8.21e-17	0.256594	0.491	0.225	1.44e-12	16	Cep162
Cep19	3.04e-15	0.256244	0.515	0.259	5.31e-11	16	Cep19
Tiparp	3.76e-10	0.255559	0.364	0.187	6.56e-06	16	Tiparp
Tmem138	8.12e-16	0.255474	0.406	0.177	1.42e-11	16	Tmem138
Chuk	8.71e-21	0.25546	0.352	0.12	1.52e-16	16	Chuk
Bbox1	0	0.255206	0.23	0	0	16	Bbox1
Ucp2.4	1.21e-08	0.254798	0.83	0.66	0.000210788	16	Ucp2
Vps35	1.21e-09	0.254644	0.667	0.479	2.11e-05	16	Vps35
Dync2li1	2.18e-10	0.254466	0.836	0.644	3.8e-06	16	Dync2li1
Nipal3	3.4e-19	0.254108	0.4	0.154	5.94e-15	16	Nipal3
8430408G22Rik	0.002584	0.253951	0.164	0.097	1	16	8430408G22Rik
Rogdi	1.8e-13	0.253626	0.309	0.129	3.14e-09	16	Rogdi
Bbs4	8.9e-21	0.253243	0.418	0.156	1.55e-16	16	Bbs4
BC049715	4e-140	0.252812	0.236	0.012	6.99e-136	16	BC049715
Cluap1	1.14e-12	0.25267	0.533	0.296	2e-08	16	Cluap1
Bbs7	1.21e-53	0.252631	0.291	0.043	2.11e-49	16	Bbs7
Rfx2	2.09e-88	0.252596	0.279	0.025	3.66e-84	16	Rfx2
Ndufaf3	9.72e-13	0.25236	0.576	0.346	1.7e-08	16	Ndufaf3
Ggt6	3.11e-50	0.251867	0.248	0.034	5.44e-46	16	Ggt6
Rph3al	2.71e-21	0.251368	0.309	0.096	4.73e-17	16	Rph3al
Tchp	7.56e-19	0.250934	0.406	0.16	1.32e-14	16	Tchp
Evi5	1.43e-18	0.250858	0.43	0.174	2.51e-14	16	Evi5
Irak2	9.83e-21	0.250715	0.315	0.1	1.72e-16	16	Irak2
Pkig	2.8e-10	0.250531	0.564	0.362	4.9e-06	16	Pkig
Ccdc187	0	0.250453	0.224	0	0	16	Ccdc187
B4galt6	9.04e-08	-0.250228	0.43	0.617	0.00157986	16	B4galt6
Atf4.4	6.14e-07	-0.251229	0.788	0.84	0.0107363	16	Atf4
Krt18.2	5.72e-11	-0.25138	1	0.999	9.99e-07	16	Krt18
Actg1.7	1.4e-11	-0.25186	1	0.999	2.44e-07	16	Actg1
Tspan7	7.19e-09	-0.252065	0.188	0.406	0.000125591	16	Tspan7
Stmn1.2	8.07e-06	-0.253934	0.521	0.706	0.141097	16	Stmn1
Blvrb	1.32e-09	-0.255543	0.261	0.496	2.31e-05	16	Blvrb
Rhou.1	4.47e-09	-0.256018	0.333	0.581	7.81e-05	16	Rhou
Mapk13.1	6.67e-08	-0.258016	0.164	0.359	0.00116616	16	Mapk13
Arf4.1	1.87e-09	-0.258729	0.842	0.92	3.27e-05	16	Arf4
Rps12.2	1.07e-18	-0.258985	1	1	1.88e-14	16	Rps12
Rps4x	1.87e-24	-0.259131	1	1	3.27e-20	16	Rps4x
Ctsb	3.69e-09	-0.259268	0.618	0.806	6.45e-05	16	Ctsb
Col18a1.1	1.63e-09	-0.259939	0.158	0.391	2.86e-05	16	Col18a1
Ccnl1.7	9.34e-05	-0.260567	0.527	0.638	1	16	Ccnl1
Car4.8	8.86e-05	-0.260695	0.018	0.114	1	16	Car4
H1f0.2	0.000100446	-0.262849	0.491	0.594	1	16	H1f0
Qsox1.11	0.000189594	-0.263674	0.412	0.513	1	16	Qsox1
Rpl13.1	1.19e-26	-0.264426	1	1	2.07e-22	16	Rpl13
Gstm5.2	2.36e-07	-0.264606	0.558	0.704	0.0041274	16	Gstm5
Qpct	2.26e-09	-0.265084	0.152	0.371	3.95e-05	16	Qpct
Eef1a1.1	9.23e-28	-0.266489	1	1	1.61e-23	16	Eef1a1
Eef2.2	4.25e-14	-0.266703	0.988	0.991	7.44e-10	16	Eef2
Rps27a	6.39e-25	-0.268439	1	1	1.12e-20	16	Rps27a
Rps7	2.25e-20	-0.268458	1	1	3.94e-16	16	Rps7
Cftr.8	5.86e-08	-0.269058	0.073	0.255	0.00102398	16	Cftr
Aes	1.04e-08	-0.269374	0.545	0.713	0.000182163	16	Aes
Zyx	1.52e-10	-0.269486	0.115	0.355	2.67e-06	16	Zyx
Pigyl	5.53e-10	-0.26994	0.606	0.795	9.67e-06	16	Pigyl
Rps11	6.37e-23	-0.270684	1	1	1.11e-18	16	Rps11
Sertad1.7	1.67e-06	-0.270969	0.545	0.681	0.029194	16	Sertad1
Cdc42ep1	3.94e-09	-0.271601	0.43	0.631	6.89e-05	16	Cdc42ep1
Ly6e.4	1.32e-09	-0.271967	0.952	0.98	2.32e-05	16	Ly6e
Cldn6.2	3.05e-08	-0.27268	0.255	0.477	0.000532904	16	Cldn6
Retreg1.1	4.12e-05	-0.27444	0.703	0.765	0.720525	16	Retreg1
Rpl39	4.96e-22	-0.276351	0.994	0.999	8.67e-18	16	Rpl39
Atp1b1.5	3.24e-08	-0.277953	0.909	0.942	0.000565681	16	Atp1b1
Tgfb3.12	3.05e-07	-0.278152	0.188	0.382	0.0053232	16	Tgfb3
Aldoc.8	8.65e-08	-0.282378	0.127	0.321	0.00151179	16	Aldoc
Pah.9	6.05e-09	-0.282925	0.273	0.523	0.00010577	16	Pah
Cttnbp2.1	2.93e-09	-0.28407	0.224	0.442	5.13e-05	16	Cttnbp2
Rps29	2.63e-26	-0.285615	1	1	4.6e-22	16	Rps29
Zfp36l1.2	3.43e-07	-0.28708	0.891	0.945	0.00599319	16	Zfp36l1
Efhd2.6	4.87e-07	-0.287194	0.358	0.528	0.00851172	16	Efhd2
Herpud1.7	5.91e-08	-0.288192	0.57	0.751	0.00103345	16	Herpud1
Rps21.2	1.75e-25	-0.289233	1	1	3.05e-21	16	Rps21
Sdc1.1	2.01e-11	-0.289503	0.121	0.376	3.52e-07	16	Sdc1
Adam33.9	2.22e-08	-0.291853	0.212	0.446	0.00038863	16	Adam33
Atf3.14	0.00345617	-0.293368	0.921	0.943	1	16	Atf3
Rpl28	1.86e-26	-0.294168	1	1	3.24e-22	16	Rpl28
Rps24.1	6.88e-34	-0.294399	1	1	1.2e-29	16	Rps24
Creb5.1	1.6e-10	-0.295658	0.127	0.371	2.8e-06	16	Creb5
Ehf	7.13e-12	-0.296491	0.824	0.919	1.25e-07	16	Ehf
Rps28.1	4.83e-20	-0.297913	0.976	0.999	8.45e-16	16	Rps28
Bsg.4	1.18e-15	-0.298259	0.994	0.998	2.07e-11	16	Bsg
S100a13	8.11e-12	-0.298291	0.461	0.688	1.42e-07	16	S100a13
Gpx2.10	4.87e-06	-0.301423	0.333	0.485	0.0851198	16	Gpx2
Etfb	8.96e-12	-0.301433	0.552	0.761	1.57e-07	16	Etfb
Rps9	1.1e-33	-0.302053	1	1	1.92e-29	16	Rps9
Hilpda.13	0.00021236	-0.302777	0.291	0.403	1	16	Hilpda
Rgs5.11	7.3e-07	-0.305048	0.073	0.237	0.0127506	16	Rgs5
Car8.4	1.57e-09	-0.306059	0.212	0.43	2.75e-05	16	Car8
Plpp2	2.48e-11	-0.306613	0.376	0.599	4.34e-07	16	Plpp2
Eef1b2.1	2.46e-19	-0.309483	0.976	0.996	4.3e-15	16	Eef1b2
Mat2a.1	2.33e-09	-0.31101	0.491	0.69	4.07e-05	16	Mat2a
Pabpc1	1.32e-12	-0.313646	0.733	0.886	2.31e-08	16	Pabpc1
Tkt.5	2.45e-11	-0.313987	0.667	0.843	4.28e-07	16	Tkt
Tgm2	2.06e-10	-0.314095	0.297	0.522	3.61e-06	16	Tgm2
Bex4	6.8e-10	-0.314211	0.364	0.582	1.19e-05	16	Bex4
Rplp0	7.51e-28	-0.31532	1	1	1.31e-23	16	Rplp0
Ctrb1.14	0.00602443	-0.317837	0.448	0.34	1	16	Ctrb1
Serf2	5.16e-22	-0.318014	0.988	0.998	9.03e-18	16	Serf2
Rps15a	1.91e-30	-0.318895	1	1	3.34e-26	16	Rps15a
Rpl10.1	3.42e-26	-0.31895	1	1	5.97e-22	16	Rpl10
App.2	3.68e-14	-0.319037	0.873	0.961	6.44e-10	16	App
Cdc42ep5	2.6e-12	-0.324883	0.212	0.48	4.54e-08	16	Cdc42ep5
Selenom.9	1.02e-09	-0.326597	0.558	0.733	1.78e-05	16	Selenom
Cnn3.1	4.39e-11	-0.327311	0.509	0.702	7.67e-07	16	Cnn3
Aldh1a1.5	1.44e-11	-0.328139	0.091	0.335	2.51e-07	16	Aldh1a1
Elf3.10	2.14e-09	-0.329601	0.352	0.58	3.74e-05	16	Elf3
Vamp8	1.86e-17	-0.331125	0.867	0.944	3.25e-13	16	Vamp8
Tubb2b.9	1.21e-09	-0.332071	0.236	0.479	2.11e-05	16	Tubb2b
Acaa2.2	3.81e-10	-0.332259	0.545	0.716	6.65e-06	16	Acaa2
Kif12.1	9.73e-12	-0.333499	0.248	0.501	1.7e-07	16	Kif12
Rpsa.1	3.25e-30	-0.33621	1	1	5.68e-26	16	Rpsa
Tpt1.2	2.75e-34	-0.336485	1	1	4.81e-30	16	Tpt1
H3f3b.8	2.34e-15	-0.336719	1	0.999	4.09e-11	16	H3f3b
Ftl1	6.46e-26	-0.337072	1	1	1.13e-21	16	Ftl1
Ckmt1.2	7.85e-12	-0.339283	0.067	0.312	1.37e-07	16	Ckmt1
Cyba	1.96e-14	-0.339303	0.812	0.931	3.43e-10	16	Cyba
Nudt19.2	1.07e-10	-0.342224	0.242	0.469	1.87e-06	16	Nudt19
Ndufa5	7.29e-15	-0.342349	0.57	0.795	1.27e-10	16	Ndufa5
Slc5a1.2	6.16e-13	-0.343776	0.23	0.507	1.08e-08	16	Slc5a1
Prdx6.1	1.02e-15	-0.34518	0.83	0.926	1.78e-11	16	Prdx6
Wfdc2.7	2.64e-12	-0.345753	0.491	0.778	4.61e-08	16	Wfdc2
Lamp2.3	4.31e-14	-0.346059	0.642	0.82	7.54e-10	16	Lamp2
Ncald.12	6.55e-09	-0.346143	0.267	0.47	0.000114503	16	Ncald
Id2.3	1.06e-08	-0.346203	0.667	0.795	0.000185222	16	Id2
Hbegf.12	0.000764584	-0.346295	0.636	0.718	1	16	Hbegf
Sh2d4a.6	6.61e-13	-0.346612	0.352	0.637	1.16e-08	16	Sh2d4a
Nfkbia.13	8.69e-07	-0.349032	0.818	0.904	0.0151806	16	Nfkbia
Cd81	2.4e-24	-0.350544	0.988	0.998	4.19e-20	16	Cd81
Ahnak.8	1.15e-10	-0.352638	0.285	0.526	2.01e-06	16	Ahnak
Rpl3	1.99e-32	-0.353287	1	1	3.48e-28	16	Rpl3
Atp5d	6.74e-21	-0.353721	0.921	0.977	1.18e-16	16	Atp5d
Fmo2.9	3.18e-08	-0.35583	0.818	0.854	0.000556631	16	Fmo2
Tcim.10	2.51e-12	-0.357539	0.37	0.661	4.38e-08	16	Tcim
Rpl27a	5.26e-40	-0.358403	1	1	9.2e-36	16	Rpl27a
Timp3.5	6.62e-08	-0.359003	0.527	0.718	0.00115643	16	Timp3
Tmem176b.3	5.62e-21	-0.359599	1	0.998	9.82e-17	16	Tmem176b
Rps26	1.24e-31	-0.36506	1	1	2.17e-27	16	Rps26
Bcam.11	5.47e-11	-0.367994	0.412	0.662	9.56e-07	16	Bcam
Gstm2.1	1.62e-13	-0.371516	0.303	0.576	2.83e-09	16	Gstm2
Adamts1.12	3.46e-06	-0.373961	0.267	0.423	0.0604612	16	Adamts1
Kcnk1	1.63e-16	-0.378677	0.558	0.785	2.85e-12	16	Kcnk1
Ctsl.3	2.06e-17	-0.385398	0.612	0.853	3.61e-13	16	Ctsl
Junb.9	2.88e-08	-0.386815	0.976	0.989	0.000503579	16	Junb
Mal.10	3.16e-11	-0.387868	0.279	0.528	5.52e-07	16	Mal
Anxa5.3	1.68e-19	-0.38877	1	0.976	2.93e-15	16	Anxa5
Myl6.1	1.18e-27	-0.391184	0.988	0.999	2.06e-23	16	Myl6
Socs3.9	0.000250515	-0.39779	0.424	0.538	1	16	Socs3
Csrnp1.12	3.06e-08	-0.397891	0.279	0.458	0.000535661	16	Csrnp1
Zfp36.10	1.65e-07	-0.40097	0.855	0.913	0.0028854	16	Zfp36
Cd2ap.7	1.75e-14	-0.401554	0.727	0.867	3.06e-10	16	Cd2ap
Cd14.12	4.44e-11	-0.404901	0.509	0.722	7.75e-07	16	Cd14
Ppp1r1b.5	3.26e-12	-0.409283	0.145	0.41	5.7e-08	16	Ppp1r1b
Tnfrsf12a.3	1.99e-12	-0.410845	0.721	0.873	3.48e-08	16	Tnfrsf12a
Gsta3.3	2.43e-16	-0.413714	0.255	0.591	4.24e-12	16	Gsta3
Sbspon.5	2.25e-15	-0.414626	0.073	0.373	3.94e-11	16	Sbspon
Icam1.11	2.48e-06	-0.430827	0.297	0.457	0.0433999	16	Icam1
Wfdc3.14	1.17e-08	-0.434616	0.091	0.282	0.000204816	16	Wfdc3
Sparc.5	9.84e-22	-0.435683	0.376	0.809	1.72e-17	16	Sparc
Serpinb1a.10	5.14e-10	-0.440225	0.127	0.368	8.99e-06	16	Serpinb1a
Gpx1.8	2.31e-17	-0.442235	0.752	0.939	4.03e-13	16	Gpx1
1700049E15Rik.14	2.83e-08	-0.444247	0.097	0.291	0.000495242	16	1700049E15Rik
Arl6ip5	6.64e-23	-0.445958	0.582	0.853	1.16e-18	16	Arl6ip5
Ly6a.13	6.08e-07	-0.446123	0.152	0.326	0.010627	16	Ly6a
Ptgds.3	1.6e-14	-0.44846	0.139	0.439	2.79e-10	16	Ptgds
Irf1.10	2.16e-07	-0.452134	0.394	0.561	0.00378286	16	Irf1
Fbln2.13	1.58e-10	-0.460839	0.242	0.508	2.76e-06	16	Fbln2
Rhoj.9	2.21e-14	-0.462228	0.273	0.548	3.86e-10	16	Rhoj
Pim3.8	6.98e-07	-0.463499	0.279	0.441	0.0121911	16	Pim3
Lurap1l.6	5.09e-15	-0.463587	0.848	0.895	8.9e-11	16	Lurap1l
Tubb2a	4.98e-21	-0.464515	0.358	0.71	8.7e-17	16	Tubb2a
Ier2.9	5.9e-15	-0.46958	0.988	0.993	1.03e-10	16	Ier2
Krt7.11	1.27e-10	-0.473116	0.594	0.79	2.22e-06	16	Krt7
Capns1.2	1.21e-24	-0.479375	0.733	0.911	2.12e-20	16	Capns1
Ankrd1.11	0.00179228	-0.479532	0.479	0.564	1	16	Ankrd1
Sdc4.8	5.08e-21	-0.479551	0.812	0.984	8.87e-17	16	Sdc4
Tmsb10.4	4.52e-27	-0.480917	0.921	0.986	7.89e-23	16	Tmsb10
Cldn4.15	1.26e-07	-0.483104	0.388	0.603	0.00219372	16	Cldn4
3110079O15Rik.11	1.35e-08	-0.487915	0.03	0.209	0.000235284	16	3110079O15Rik
Ecscr.12	1.06e-13	-0.48829	0.109	0.385	1.85e-09	16	Ecscr
Tubb5.3	3.28e-21	-0.491314	0.57	0.865	5.74e-17	16	Tubb5
Krt19.12	2.97e-09	-0.4921	0.921	0.971	5.2e-05	16	Krt19
Gadd45b.11	1.55e-09	-0.494881	0.703	0.835	2.71e-05	16	Gadd45b
Arpc1b.2	1.13e-26	-0.501247	0.648	0.905	1.98e-22	16	Arpc1b
Msln.13	3.13e-08	-0.508147	0.061	0.24	0.000547726	16	Msln
Clu.2	4.61e-38	-0.508701	1	0.999	8.06e-34	16	Clu
Sult1a1.12	2.96e-12	-0.512707	0.43	0.664	5.17e-08	16	Sult1a1
Muc1.2	6.4e-25	-0.516774	0.218	0.654	1.12e-20	16	Muc1
Anxa3.13	1.93e-08	-0.522774	0.485	0.669	0.000337944	16	Anxa3
Gstt1.10	1.8e-22	-0.532162	0.352	0.705	3.15e-18	16	Gstt1
Dusp1.12	2.7e-11	-0.539348	0.752	0.881	4.72e-07	16	Dusp1
Nectin2.1	7.66e-27	-0.542132	0.521	0.828	1.34e-22	16	Nectin2
Bmyc.7	1.17e-17	-0.5441	0.63	0.848	2.04e-13	16	Bmyc
Tmem176a.4	1.72e-32	-0.549669	0.939	0.994	3.01e-28	16	Tmem176a
Cxcl16.10	1.99e-16	-0.552363	0.297	0.618	3.47e-12	16	Cxcl16
Tsc22d3.8	1.38e-16	-0.553115	0.382	0.659	2.41e-12	16	Tsc22d3
Ifrd1.11	1.71e-11	-0.554231	0.503	0.708	2.98e-07	16	Ifrd1
Lgals1.10	2.38e-14	-0.556163	0.261	0.541	4.16e-10	16	Lgals1
Plaur.12	6.11e-10	-0.57322	0.182	0.404	1.07e-05	16	Plaur
Slc2a2.4	3.63e-23	-0.582103	0.206	0.593	6.34e-19	16	Slc2a2
Cxcl1.10	5.7e-10	-0.587384	0.182	0.421	9.97e-06	16	Cxcl1
Bgn.9	8.07e-18	-0.590449	0.152	0.478	1.41e-13	16	Bgn
S100a16	1.17e-36	-0.593202	0.552	0.876	2.05e-32	16	S100a16
Cryab.8	6.23e-26	-0.593595	0.297	0.74	1.09e-21	16	Cryab
Gmnn.16	1.12e-09	-0.609927	0.188	0.395	1.95e-05	16	Gmnn
Tspan8.12	5.24e-11	-0.615185	0.358	0.607	9.17e-07	16	Tspan8
Id1.10	4.17e-07	-0.633401	0.103	0.271	0.00728672	16	Id1
Vim.5	3.17e-13	-0.635294	0.352	0.581	5.53e-09	16	Vim
Bhlhe40.12	1.75e-18	-0.640497	0.2	0.546	3.06e-14	16	Bhlhe40
Ces1d.14	4.98e-16	-0.640599	0.558	0.75	8.71e-12	16	Ces1d
Dbi.12	4.15e-40	-0.663543	1	0.999	7.25e-36	16	Dbi
Krt17.10	2.33e-07	-0.666657	0.497	0.662	0.00407507	16	Krt17
Snhg18.6	4.13e-38	-0.668766	0.485	0.877	7.21e-34	16	Snhg18
St3gal4.2	9.45e-37	-0.673542	0.424	0.857	1.65e-32	16	St3gal4
Ddah2.1	1.83e-41	-0.684777	0.648	0.944	3.19e-37	16	Ddah2
Pdzk1ip1.5	2.79e-33	-0.696638	0.467	0.828	4.87e-29	16	Pdzk1ip1
Pigr.14	1.22e-11	-0.701937	0.145	0.39	2.12e-07	16	Pigr
Ier3.10	3.85e-25	-0.725508	0.673	0.936	6.73e-21	16	Ier3
Spink4.10	6.45e-09	-0.730734	0.188	0.401	0.000112732	16	Spink4
Oat.13	6.72e-32	-0.799796	0.121	0.598	1.18e-27	16	Oat
Tmsb4x.6	5.53e-49	-0.873998	0.873	0.999	9.67e-45	16	Tmsb4x
Cldn10.13	1.11e-18	-0.877804	0.382	0.66	1.93e-14	16	Cldn10
Ccnd1.14	2.63e-14	-0.93321	0.461	0.66	4.6e-10	16	Ccnd1
Fxyd3.9	3.58e-47	-0.940038	0.564	0.943	6.25e-43	16	Fxyd3
Dmbt1.13	7.43e-05	-1.2703	0.018	0.115	1	16	Dmbt1
Spp1.13	7.91e-65	-1.55899	0.891	0.999	1.38e-60	16	Spp1
Wfdc18.11	2.58e-23	-1.63794	0.418	0.737	4.51e-19	16	Wfdc18
