## Supplementary material for "A single-cell atlas of the murine pancreatic ductal tree identifies novel cell populations with potential implications in pancreas regeneration and exocrine pathogenesis": Sup_Table_3

### Sheet: fc0_cluster_0
query	significant	p_value	term_size	query_size	intersection_size	precision	recall	term_id	source	term_name	effective_domain_size	source_order	parents	cluster
query_1	TRUE	8.72985e-16	1797	1009	228	0.225966	0.126878	GO:0008219	GO:BP	cell death	17739	3560	GO:0009987	0
query_1	TRUE	9.14871e-16	1579	594	148	0.249158	0.0937302	GO:0009888	GO:BP	tissue development	17739	4208	GO:0048856	0
query_1	TRUE	2.84427e-15	1611	1009	209	0.207136	0.129733	GO:0006915	GO:BP	apoptotic process	17739	2855	GO:0012501	0
query_1	TRUE	8.27321e-15	1654	1009	212	0.210109	0.128174	GO:0012501	GO:BP	programmed cell death	17739	5116	GO:0008219	0
query_1	TRUE	7.74914e-14	1284	999	175	0.175175	0.136293	GO:0042981	GO:BP	regulation of apoptotic process	17739	12064	GO:0006915, GO:0043067	0
query_1	TRUE	8.55903e-14	1447	999	190	0.19019	0.131306	GO:0010941	GO:BP	regulation of cell death	17739	5062	GO:0008219, GO:0050794	0
query_1	TRUE	2.57118e-13	1310	999	176	0.176176	0.134351	GO:0043067	GO:BP	regulation of programmed cell death	17739	12124	GO:0010941, GO:0012501	0
query_1	TRUE	2.99612e-11	2334	754	208	0.275862	0.0891174	GO:0032879	GO:BP	regulation of localization	17739	9081	GO:0050789, GO:0051179	0
query_1	TRUE	3.05032e-11	4763	998	461	0.461924	0.0967877	GO:0048522	GO:BP	positive regulation of cellular process	17739	14844	GO:0009987, GO:0048518, GO:0050794	0
query_1	TRUE	5.46066e-11	875	518	80	0.15444	0.0914286	GO:0040012	GO:BP	regulation of locomotion	17739	11459	GO:0040011, GO:0050789	0
query_1	TRUE	6.00726e-11	4147	870	360	0.413793	0.0868097	GO:0048523	GO:BP	negative regulation of cellular process	17739	14845	GO:0009987, GO:0048519, GO:0050794	0
query_1	TRUE	1.24918e-10	842	518	77	0.148649	0.0914489	GO:2000145	GO:BP	regulation of cell motility	17739	29369	GO:0040012, GO:0048870, GO:0051270	0
query_1	TRUE	2.10617e-10	913	710	99	0.139437	0.108434	GO:0051270	GO:BP	regulation of cellular component movement	17739	15719	GO:0006928, GO:0032879, GO:0050794	0
query_1	TRUE	5.95805e-10	975	591	96	0.162437	0.0984615	GO:0060429	GO:BP	epithelium development	17739	17195	GO:0009888	0
query_1	TRUE	1.72791e-09	2513	854	256	0.299766	0.10187	GO:0070887	GO:BP	cellular response to chemical stimulus	17739	19115	GO:0042221, GO:0051716	0
query_1	TRUE	2.0337e-09	529	497	60	0.120724	0.113422	GO:0030855	GO:BP	epithelial cell differentiation	17739	8026	GO:0030154, GO:0060429	0
query_1	TRUE	2.20872e-09	1239	684	118	0.172515	0.0952381	GO:0016477	GO:BP	cell migration	17739	5816	GO:0048870	0
query_1	TRUE	2.42193e-09	1362	231	63	0.272727	0.0462555	GO:0042127	GO:BP	regulation of cell population proliferation	17739	11549	GO:0008283, GO:0050794	0
query_1	TRUE	3.76681e-09	2254	647	174	0.268934	0.0771961	GO:0009653	GO:BP	anatomical structure morphogenesis	17739	4021	GO:0032502, GO:0048856	0
query_1	TRUE	4.48907e-09	799	684	85	0.124269	0.106383	GO:0030334	GO:BP	regulation of cell migration	17739	7813	GO:0016477, GO:2000145	0
query_1	TRUE	6.78065e-09	520	747	68	0.0910308	0.130769	GO:0040017	GO:BP	positive regulation of locomotion	17739	11464	GO:0040011, GO:0040012, GO:0048518	0
query_1	TRUE	6.78065e-09	522	747	68	0.0910308	0.130268	GO:0051272	GO:BP	positive regulation of cellular component movement	17739	15721	GO:0006928, GO:0048522, GO:0051270	0
query_1	TRUE	8.29816e-09	174	944	42	0.0444915	0.241379	GO:0045216	GO:BP	cell-cell junction organization	17739	13186	GO:0034330	0
query_1	TRUE	8.76356e-09	981	597	90	0.150754	0.0917431	GO:0048646	GO:BP	anatomical structure formation involved in morphogenesis	17739	14947	GO:0009653, GO:0032502	0
query_1	TRUE	1.00926e-08	2075	977	230	0.235415	0.110843	GO:0050793	GO:BP	regulation of developmental process	17739	15324	GO:0032502, GO:0050789	0
query_1	TRUE	1.56572e-08	506	747	66	0.0883534	0.130435	GO:2000147	GO:BP	positive regulation of cell motility	17739	29371	GO:0040017, GO:0048870, GO:0051272, GO:2000145	0
query_1	TRUE	1.89348e-08	915	874	116	0.132723	0.126776	GO:0060548	GO:BP	negative regulation of cell death	17739	17313	GO:0008219, GO:0010941, GO:0048523	0
query_1	TRUE	1.89741e-08	1321	954	166	0.174004	0.125662	GO:0009719	GO:BP	response to endogenous stimulus	17739	4067	GO:0050896	0
query_1	TRUE	2.02624e-08	5155	511	270	0.528376	0.0523763	GO:0048518	GO:BP	positive regulation of biological process	17739	14840	GO:0008150, GO:0050789	0
query_1	TRUE	2.25128e-08	733	942	105	0.111465	0.143247	GO:0009725	GO:BP	response to hormone	17739	4073	GO:0009719, GO:0010033	0
query_1	TRUE	3.53845e-08	2857	996	280	0.281124	0.0980049	GO:0031325	GO:BP	positive regulation of cellular metabolic process	17739	8257	GO:0009893, GO:0031323, GO:0044237, GO:0048522	0
query_1	TRUE	4.06353e-08	1633	249	71	0.285141	0.0434783	GO:0008283	GO:BP	cell population proliferation	17739	3567	GO:0009987	0
query_1	TRUE	4.48296e-08	1384	518	102	0.196911	0.0736994	GO:0051674	GO:BP	localization of cell	17739	16030	GO:0009987, GO:0051179	0
query_1	TRUE	4.48296e-08	1384	518	102	0.196911	0.0736994	GO:0048870	GO:BP	cell motility	17739	15159	GO:0006928, GO:0040011, GO:0051674	0
query_1	TRUE	1.23471e-07	1317	975	162	0.166154	0.123007	GO:0045595	GO:BP	regulation of cell differentiation	17739	13327	GO:0030154, GO:0050793, GO:0050794	0
query_1	TRUE	1.67376e-07	791	874	103	0.117849	0.130215	GO:0043066	GO:BP	negative regulation of apoptotic process	17739	12123	GO:0006915, GO:0042981, GO:0043069	0
query_1	TRUE	2.13775e-07	489	511	49	0.0958904	0.100204	GO:0030335	GO:BP	positive regulation of cell migration	17739	7814	GO:0016477, GO:0030334, GO:2000147	0
query_1	TRUE	2.23693e-07	2694	996	263	0.264056	0.0976244	GO:0051173	GO:BP	positive regulation of nitrogen compound metabolic process	17739	15642	GO:0006807, GO:0009893, GO:0051171	0
query_1	TRUE	2.72409e-07	3242	1009	313	0.310208	0.0965453	GO:0009893	GO:BP	positive regulation of metabolic process	17739	4213	GO:0008152, GO:0019222, GO:0048518	0
query_1	TRUE	2.76467e-07	811	874	104	0.118993	0.128237	GO:0043069	GO:BP	negative regulation of programmed cell death	17739	12126	GO:0012501, GO:0043067, GO:0060548	0
query_1	TRUE	3.25418e-07	1199	942	141	0.149682	0.117598	GO:2000026	GO:BP	regulation of multicellular organismal development	17739	29251	GO:0007275, GO:0050793, GO:0051239	0
query_1	TRUE	3.59933e-07	546	546	53	0.0970696	0.0970696	GO:0097190	GO:BP	apoptotic signaling pathway	17739	21694	GO:0006915, GO:0007165	0
query_1	TRUE	4.12365e-07	654	524	59	0.112595	0.0902141	GO:0097435	GO:BP	supramolecular fiber organization	17739	21838	GO:0016043	0
query_1	TRUE	5.29945e-07	637	976	88	0.0901639	0.138148	GO:0034330	GO:BP	cell junction organization	17739	9845	GO:0016043	0
query_1	TRUE	7.28781e-07	948	617	86	0.139384	0.0907173	GO:0035295	GO:BP	tube development	17739	10287	GO:0007275, GO:0048856	0
query_1	TRUE	1.24597e-06	2098	550	131	0.238182	0.0624404	GO:0051128	GO:BP	regulation of cellular component organization	17739	15598	GO:0016043, GO:0050794	0
query_1	TRUE	1.45888e-06	966	415	66	0.159036	0.068323	GO:0072359	GO:BP	circulatory system development	17739	20215	GO:0048731	0
query_1	TRUE	1.61818e-06	1428	944	174	0.184322	0.121849	GO:1901700	GO:BP	response to oxygen-containing compound	17739	24966	GO:0042221	0
query_1	TRUE	1.62158e-06	2983	34	25	0.735294	0.00838082	GO:0010604	GO:BP	positive regulation of macromolecule metabolic process	17739	4750	GO:0009893, GO:0043170, GO:0060255	0
query_1	TRUE	1.69949e-06	1138	511	86	0.168297	0.0755712	GO:0051094	GO:BP	positive regulation of developmental process	17739	15571	GO:0032502, GO:0048518, GO:0050793	0
query_1	TRUE	1.7161e-06	2517	992	247	0.248992	0.0981327	GO:0065009	GO:BP	regulation of molecular function	17739	18614	GO:0065007	0
query_1	TRUE	1.85434e-06	781	975	102	0.104615	0.130602	GO:0045597	GO:BP	positive regulation of cell differentiation	17739	13329	GO:0030154, GO:0045595, GO:0048522, GO:0051094	0
query_1	TRUE	2.41409e-06	1512	511	104	0.203523	0.0687831	GO:0040011	GO:BP	locomotion	17739	11458	GO:0008150	0
query_1	TRUE	2.98397e-06	2010	261	78	0.298851	0.038806	GO:0051172	GO:BP	negative regulation of nitrogen compound metabolic process	17739	15641	GO:0006807, GO:0009892, GO:0051171	0
query_1	TRUE	4.29757e-06	485	496	45	0.0907258	0.0927835	GO:0051493	GO:BP	regulation of cytoskeleton organization	17739	15886	GO:0007010, GO:0033043	0
query_1	TRUE	4.39949e-06	2004	854	205	0.240047	0.102295	GO:0071310	GO:BP	cellular response to organic substance	17739	19341	GO:0010033, GO:0070887	0
query_1	TRUE	5.31527e-06	391	495	40	0.0808081	0.102302	GO:0007015	GO:BP	actin filament organization	17739	2936	GO:0030036, GO:0097435	0
query_1	TRUE	5.3698e-06	444	386	39	0.101036	0.0878378	GO:0009611	GO:BP	response to wounding	17739	3983	GO:0006950	0
query_1	TRUE	5.93611e-06	4524	825	365	0.442424	0.0806808	GO:0048519	GO:BP	negative regulation of biological process	17739	14841	GO:0008150, GO:0050789	0
query_1	TRUE	6.19565e-06	3932	644	257	0.399068	0.0653611	GO:0007275	GO:BP	multicellular organism development	17739	3166	GO:0032501, GO:0048856	0
query_1	TRUE	7.93924e-06	1262	496	83	0.167339	0.0657686	GO:0007010	GO:BP	cytoskeleton organization	17739	2933	GO:0006996	0
query_1	TRUE	8.85017e-06	2152	676	156	0.230769	0.0724907	GO:0035556	GO:BP	intracellular signal transduction	17739	10463	GO:0007165	0
query_1	TRUE	9.06022e-06	386	923	57	0.0617551	0.147668	GO:0006979	GO:BP	response to oxidative stress	17739	2908	GO:0006950	0
query_1	TRUE	9.09952e-06	191	908	38	0.0418502	0.198953	GO:0002064	GO:BP	epithelial cell development	17739	773	GO:0030855, GO:0048468	0
query_1	TRUE	9.92359e-06	120	837	29	0.0346476	0.241667	GO:0007043	GO:BP	cell-cell junction assembly	17739	2960	GO:0034329, GO:0045216	0
query_1	TRUE	1.01793e-05	637	415	49	0.118072	0.0769231	GO:0001944	GO:BP	vasculature development	17739	671	GO:0048731, GO:0072359	0
query_1	TRUE	1.07103e-05	1072	694	97	0.139769	0.0904851	GO:0045944	GO:BP	positive regulation of transcription by RNA polymerase II	17739	13651	GO:0006357, GO:0006366, GO:0045893	0
query_1	TRUE	1.11909e-05	602	549	56	0.102004	0.0930233	GO:0070848	GO:BP	response to growth factor	17739	19096	GO:0010033	0
query_1	TRUE	1.2244e-05	302	923	49	0.0530878	0.162252	GO:0062197	GO:BP	cellular response to chemical stress	17739	18583	GO:0033554, GO:0070887	0
query_1	TRUE	1.26534e-05	1539	1006	167	0.166004	0.108512	GO:0051254	GO:BP	positive regulation of RNA metabolic process	17739	15709	GO:0010604, GO:0016070, GO:0045935, GO:0051252	0
query_1	TRUE	1.55707e-05	1420	996	155	0.155622	0.109155	GO:1903508	GO:BP	positive regulation of nucleic acid-templated transcription	17739	26562	GO:0097659, GO:1902680, GO:1903506	0
query_1	TRUE	1.55707e-05	1420	996	155	0.155622	0.109155	GO:0045893	GO:BP	positive regulation of transcription, DNA-templated	17739	13603	GO:0006351, GO:0006355, GO:1903508	0
query_1	TRUE	1.64676e-05	581	991	78	0.0787084	0.134251	GO:0010942	GO:BP	positive regulation of cell death	17739	5063	GO:0008219, GO:0010941, GO:0048522	0
query_1	TRUE	1.64896e-05	3550	979	335	0.342186	0.0943662	GO:0048731	GO:BP	system development	17739	15031	GO:0007275, GO:0048856	0
query_1	TRUE	1.79145e-05	2128	868	198	0.228111	0.0930451	GO:0031324	GO:BP	negative regulation of cellular metabolic process	17739	8256	GO:0009892, GO:0031323, GO:0044237, GO:0048523	0
query_1	TRUE	2.01665e-05	1426	996	155	0.155622	0.108696	GO:1902680	GO:BP	positive regulation of RNA biosynthetic process	17739	25830	GO:0010557, GO:0031328, GO:0032774, GO:0051254, GO:2001141	0
query_1	TRUE	2.04039e-05	521	991	72	0.0726539	0.138196	GO:0043068	GO:BP	positive regulation of programmed cell death	17739	12125	GO:0010942, GO:0012501, GO:0043067	0
query_1	TRUE	2.14691e-05	629	841	76	0.0903686	0.120827	GO:0030155	GO:BP	regulation of cell adhesion	17739	7717	GO:0007155, GO:0050794	0
query_1	TRUE	2.204e-05	514	991	71	0.0716448	0.138132	GO:0043065	GO:BP	positive regulation of apoptotic process	17739	12122	GO:0006915, GO:0042981, GO:0043068	0
query_1	TRUE	2.25571e-05	1735	511	110	0.215264	0.0634006	GO:0006928	GO:BP	movement of cell or subcellular component	17739	2866	GO:0009987	0
query_1	TRUE	2.37587e-05	1715	996	178	0.178715	0.10379	GO:0031328	GO:BP	positive regulation of cellular biosynthetic process	17739	8260	GO:0009891, GO:0031325, GO:0031326, GO:0044249	0
query_1	TRUE	2.39107e-05	554	670	59	0.0880597	0.106498	GO:0048729	GO:BP	tissue morphogenesis	17739	15029	GO:0009653, GO:0009888	0
query_1	TRUE	2.56059e-05	1089	848	123	0.145047	0.112948	GO:0071495	GO:BP	cellular response to endogenous stimulus	17739	19516	GO:0009719	0
query_1	TRUE	2.61869e-05	2398	901	217	0.240844	0.0904921	GO:0009966	GO:BP	regulation of signal transduction	17739	4266	GO:0007165, GO:0010646, GO:0023051, GO:0048583	0
query_1	TRUE	2.69115e-05	421	942	63	0.066879	0.149644	GO:1901652	GO:BP	response to peptide	17739	24928	GO:0010243, GO:1901700	0
query_1	TRUE	3.83244e-05	698	496	55	0.110887	0.0787966	GO:0030029	GO:BP	actin filament-based process	17739	7675	GO:0009987	0
query_1	TRUE	4.39605e-05	1169	899	121	0.134594	0.103507	GO:0010648	GO:BP	negative regulation of cell communication	17739	4793	GO:0007154, GO:0010646, GO:0048523	0
query_1	TRUE	4.51533e-05	629	495	51	0.10303	0.0810811	GO:0030036	GO:BP	actin cytoskeleton organization	17739	7682	GO:0007010, GO:0030029	0
query_1	TRUE	4.79788e-05	4907	996	432	0.433735	0.0880375	GO:0031323	GO:BP	regulation of cellular metabolic process	17739	8255	GO:0019222, GO:0044237, GO:0050794	0
query_1	TRUE	4.92841e-05	2201	956	201	0.210251	0.0913221	GO:0008104	GO:BP	protein localization	17739	3529	GO:0033036	0
query_1	TRUE	5.21278e-05	185	942	35	0.037155	0.189189	GO:0060491	GO:BP	regulation of cell projection assembly	17739	17256	GO:0030031, GO:0031344, GO:0044087	0
query_1	TRUE	5.25016e-05	1173	899	121	0.134594	0.103154	GO:0023057	GO:BP	negative regulation of signaling	17739	7653	GO:0023051, GO:0023052, GO:0048519	0
query_1	TRUE	5.25166e-05	1755	996	180	0.180723	0.102564	GO:0009891	GO:BP	positive regulation of biosynthetic process	17739	4211	GO:0009058, GO:0009889, GO:0009893	0
query_1	TRUE	5.91655e-05	802	865	91	0.105202	0.113466	GO:0000122	GO:BP	negative regulation of transcription by RNA polymerase II	17739	64	GO:0006357, GO:0006366, GO:0045892	0
query_1	TRUE	6.09325e-05	580	549	53	0.0965392	0.0913793	GO:0071363	GO:BP	cellular response to growth factor stimulus	17739	19392	GO:0070848, GO:0071310	0
query_1	TRUE	6.1651e-05	2230	689	171	0.248186	0.0766816	GO:0051239	GO:BP	regulation of multicellular organismal process	17739	15697	GO:0032501, GO:0050789	0
query_1	TRUE	6.59109e-05	4633	35	29	0.828571	0.00625944	GO:0051171	GO:BP	regulation of nitrogen compound metabolic process	17739	15640	GO:0006807, GO:0019222	0
query_1	TRUE	6.76773e-05	4623	644	297	0.46118	0.064244	GO:0048856	GO:BP	anatomical structure development	17739	15146	GO:0032502	0
query_1	TRUE	7.17581e-05	1070	899	111	0.123471	0.103738	GO:0009968	GO:BP	negative regulation of signal transduction	17739	4268	GO:0007165, GO:0009966, GO:0010648, GO:0023057, GO:0048585	0
query_1	TRUE	7.28519e-05	3360	512	195	0.380859	0.0580357	GO:0030154	GO:BP	cell differentiation	17739	7716	GO:0048869	0
query_1	TRUE	7.42674e-05	3383	512	196	0.382812	0.0579367	GO:0048869	GO:BP	cellular developmental process	17739	15158	GO:0009987, GO:0032502	0
query_1	TRUE	8.1159e-05	1172	901	128	0.142064	0.109215	GO:0051253	GO:BP	negative regulation of RNA metabolic process	17739	15708	GO:0010605, GO:0016070, GO:0045934, GO:0051252	0
query_1	TRUE	8.17612e-05	874	518	64	0.123552	0.0732265	GO:0044087	GO:BP	regulation of cellular component biogenesis	17739	12628	GO:0044085, GO:0050794	0
query_1	TRUE	9.07993e-05	202	854	35	0.0409836	0.173267	GO:0097191	GO:BP	extrinsic apoptotic signaling pathway	17739	21695	GO:0007166, GO:0097190	0
query_1	TRUE	9.24628e-05	2055	995	204	0.205025	0.0992701	GO:0032268	GO:BP	regulation of cellular protein metabolic process	17739	8640	GO:0031323, GO:0044267, GO:0051246	0
query_1	TRUE	9.65393e-05	760	617	68	0.110211	0.0894737	GO:0035239	GO:BP	tube morphogenesis	17739	10253	GO:0009653, GO:0035295	0
query_1	TRUE	9.77637e-05	141	842	28	0.0332542	0.198582	GO:2001236	GO:BP	regulation of extrinsic apoptotic signaling pathway	17739	30400	GO:0097191, GO:2001233	0
query_1	TRUE	0.000103575	795	848	88	0.103774	0.110692	GO:0007167	GO:BP	enzyme-linked receptor protein signaling pathway	17739	3067	GO:0007166	0
query_1	TRUE	0.000114891	4778	111	68	0.612613	0.0142319	GO:0080090	GO:BP	regulation of primary metabolic process	17739	20855	GO:0019222, GO:0044238	0
query_1	TRUE	0.000117017	1073	901	120	0.133185	0.111836	GO:0045892	GO:BP	negative regulation of transcription, DNA-templated	17739	13602	GO:0006351, GO:0006355, GO:1903507	0
query_1	TRUE	0.000122857	1551	954	149	0.156184	0.0960671	GO:0070727	GO:BP	cellular macromolecule localization	17739	19028	GO:0033036, GO:0051641	0
query_1	TRUE	0.000127577	1075	901	120	0.133185	0.111628	GO:1903507	GO:BP	negative regulation of nucleic acid-templated transcription	17739	26561	GO:0097659, GO:1902679, GO:1903506	0
query_1	TRUE	0.00013262	182	942	34	0.0360934	0.186813	GO:0120032	GO:BP	regulation of plasma membrane bounded cell projection assembly	17739	22773	GO:0060491, GO:0120031, GO:0120035	0
query_1	TRUE	0.000133196	1076	901	120	0.133185	0.111524	GO:1902679	GO:BP	negative regulation of RNA biosynthetic process	17739	25829	GO:0010558, GO:0031327, GO:0032774, GO:0051253, GO:2001141	0
query_1	TRUE	0.000139211	3041	843	259	0.307236	0.0851694	GO:0006950	GO:BP	response to stress	17739	2884	GO:0050896	0
query_1	TRUE	0.000146231	823	666	74	0.111111	0.0899149	GO:0022603	GO:BP	regulation of anatomical structure morphogenesis	17739	7595	GO:0009653, GO:0050793	0
query_1	TRUE	0.000154237	3352	111	55	0.495495	0.0164081	GO:0009889	GO:BP	regulation of biosynthetic process	17739	4209	GO:0009058, GO:0019222	0
query_1	TRUE	0.000156796	2604	954	276	0.289308	0.105991	GO:0010033	GO:BP	response to organic substance	17739	4307	GO:0042221	0
query_1	TRUE	0.000162679	606	500	51	0.102	0.0841584	GO:0001568	GO:BP	blood vessel development	17739	464	GO:0001944, GO:0048856	0
query_1	TRUE	0.000206963	926	992	111	0.111895	0.11987	GO:0044092	GO:BP	negative regulation of molecular function	17739	12633	GO:0065009	0
query_1	TRUE	0.000209223	1623	996	166	0.166667	0.10228	GO:0010557	GO:BP	positive regulation of macromolecule biosynthetic process	17739	4708	GO:0009059, GO:0009891, GO:0010556, GO:0010604	0
query_1	TRUE	0.000214901	2851	995	292	0.293467	0.10242	GO:0048513	GO:BP	animal organ development	17739	14835	GO:0048856	0
query_1	TRUE	0.000220645	1733	34	18	0.529412	0.0103866	GO:0045935	GO:BP	positive regulation of nucleobase-containing compound metabolic process	17739	13643	GO:0006139, GO:0019219, GO:0031325, GO:0051173	0
query_1	TRUE	0.000227755	51	351	11	0.031339	0.215686	GO:0043620	GO:BP	regulation of DNA-templated transcription in response to stress	17739	12448	GO:0006355, GO:0033554	0
query_1	TRUE	0.000276526	1378	890	133	0.149438	0.0965167	GO:1902531	GO:BP	regulation of intracellular signal transduction	17739	25711	GO:0009966, GO:0035556	0
query_1	TRUE	0.000280442	1262	901	134	0.148724	0.106181	GO:0010558	GO:BP	negative regulation of macromolecule biosynthetic process	17739	4709	GO:0009059, GO:0009890, GO:0010556, GO:0010605	0
query_1	TRUE	0.000280786	358	496	35	0.0705645	0.0977654	GO:0032970	GO:BP	regulation of actin filament-based process	17739	9159	GO:0030029, GO:0050794	0
query_1	TRUE	0.000290715	1543	954	147	0.154088	0.095269	GO:0034613	GO:BP	cellular protein localization	17739	9981	GO:0008104, GO:0070727	0
query_1	TRUE	0.000292782	186	920	34	0.0369565	0.182796	GO:0000302	GO:BP	response to reactive oxygen species	17739	132	GO:0006979, GO:1901700	0
query_1	TRUE	0.000296959	1346	870	130	0.149425	0.0965825	GO:0048585	GO:BP	negative regulation of response to stimulus	17739	14897	GO:0048519, GO:0048583, GO:0050896	0
query_1	TRUE	0.000302104	351	854	47	0.0550351	0.133903	GO:2001233	GO:BP	regulation of apoptotic signaling pathway	17739	30397	GO:0009966, GO:0042981, GO:0097190	0
query_1	TRUE	0.000315001	1005	888	123	0.138514	0.122388	GO:1901701	GO:BP	cellular response to oxygen-containing compound	17739	24967	GO:0070887, GO:1901700	0
query_1	TRUE	0.000327188	2200	995	213	0.21407	0.0968182	GO:0051246	GO:BP	regulation of protein metabolic process	17739	15701	GO:0019538, GO:0051171, GO:0060255, GO:0080090	0
query_1	TRUE	0.000330396	134	841	26	0.0309156	0.19403	GO:0042542	GO:BP	response to hydrogen peroxide	17739	11813	GO:0000302, GO:0010035	0
query_1	TRUE	0.000341549	252	923	40	0.0433369	0.15873	GO:0034599	GO:BP	cellular response to oxidative stress	17739	9974	GO:0006979, GO:0062197	0
query_1	TRUE	0.00034266	358	976	55	0.0563525	0.153631	GO:0034329	GO:BP	cell junction assembly	17739	9844	GO:0022607, GO:0034330	0
query_1	TRUE	0.000367504	1281	901	134	0.148724	0.104606	GO:0045934	GO:BP	negative regulation of nucleobase-containing compound metabolic process	17739	13642	GO:0006139, GO:0019219, GO:0031324, GO:0051172	0
query_1	TRUE	0.000370224	336	511	34	0.0665362	0.10119	GO:1902903	GO:BP	regulation of supramolecular fiber organization	17739	26026	GO:0051128, GO:0097435	0
query_1	TRUE	0.000371209	224	234	18	0.0769231	0.0803571	GO:0045444	GO:BP	fat cell differentiation	17739	13243	GO:0030154	0
query_1	TRUE	0.000393495	1919	195	55	0.282051	0.0286608	GO:0050790	GO:BP	regulation of catalytic activity	17739	15322	GO:0065009	0
query_1	TRUE	0.000409313	157	890	30	0.0337079	0.191083	GO:1902905	GO:BP	positive regulation of supramolecular fiber organization	17739	26028	GO:0051130, GO:0097435, GO:1902903	0
query_1	TRUE	0.000440553	3135	111	52	0.468468	0.0165869	GO:0010556	GO:BP	regulation of macromolecule biosynthetic process	17739	4707	GO:0009059, GO:0009889, GO:0060255	0
query_1	TRUE	0.000454391	1355	261	56	0.214559	0.0413284	GO:0009890	GO:BP	negative regulation of biosynthetic process	17739	4210	GO:0009058, GO:0009889, GO:0009892	0
query_1	TRUE	0.000511363	2721	111	48	0.432432	0.0176406	GO:0006355	GO:BP	regulation of transcription, DNA-templated	17739	2353	GO:0006351, GO:0010468, GO:1903506	0
query_1	TRUE	0.000516316	2722	111	48	0.432432	0.0176341	GO:1903506	GO:BP	regulation of nucleic acid-templated transcription	17739	26560	GO:0097659, GO:2001141	0
query_1	TRUE	0.000516357	709	840	75	0.0892857	0.105783	GO:0060341	GO:BP	regulation of cellular localization	17739	17116	GO:0032879, GO:0050794, GO:0051641	0
query_1	TRUE	0.000536452	919	495	64	0.129293	0.0696409	GO:0000902	GO:BP	cell morphogenesis	17739	307	GO:0009653	0
query_1	TRUE	0.000550062	241	358	23	0.0642458	0.0954357	GO:0110053	GO:BP	regulation of actin filament organization	17739	22673	GO:0007015, GO:0032956, GO:1902903	0
query_1	TRUE	0.000552238	5047	35	30	0.857143	0.00594413	GO:0060255	GO:BP	regulation of macromolecule metabolic process	17739	17032	GO:0019222, GO:0043170	0
query_1	TRUE	0.000557619	2730	111	48	0.432432	0.0175824	GO:2001141	GO:BP	regulation of RNA biosynthetic process	17739	30316	GO:0010556, GO:0031326, GO:0032774, GO:0051252	0
query_1	TRUE	0.000579419	319	495	32	0.0646465	0.100313	GO:0032956	GO:BP	regulation of actin cytoskeleton organization	17739	9146	GO:0030036, GO:0032970, GO:0051493	0
query_1	TRUE	0.000595046	1679	843	141	0.16726	0.0839786	GO:0033554	GO:BP	cellular response to stress	17739	9518	GO:0006950, GO:0051716	0
query_1	TRUE	0.000654601	2455	968	220	0.227273	0.089613	GO:0051641	GO:BP	cellular localization	17739	16000	GO:0009987, GO:0051179	0
query_1	TRUE	0.000661502	464	670	49	0.0731343	0.105603	GO:0002009	GO:BP	morphogenesis of an epithelium	17739	729	GO:0048729, GO:0060429	0
query_1	TRUE	0.000673511	2027	34	19	0.558824	0.00937346	GO:0006357	GO:BP	regulation of transcription by RNA polymerase II	17739	2355	GO:0006355, GO:0006366	0
query_1	TRUE	0.000724044	3286	111	53	0.477477	0.016129	GO:0031326	GO:BP	regulation of cellular biosynthetic process	17739	8258	GO:0009889, GO:0031323, GO:0044249	0
query_1	TRUE	0.000856878	2848	125	53	0.424	0.0186096	GO:0032774	GO:BP	RNA biosynthetic process	17739	9017	GO:0009059, GO:0016070, GO:0034654	0
query_1	TRUE	0.000922764	221	974	37	0.0379877	0.167421	GO:0030522	GO:BP	intracellular receptor signaling pathway	17739	7891	GO:0007165	0
query_1	TRUE	0.000948976	909	261	42	0.16092	0.0462046	GO:0051248	GO:BP	negative regulation of protein metabolic process	17739	15703	GO:0010605, GO:0019538, GO:0051172, GO:0051246	0
query_1	TRUE	0.000952252	1317	901	136	0.150943	0.103265	GO:0031327	GO:BP	negative regulation of cellular biosynthetic process	17739	8259	GO:0009890, GO:0031324, GO:0031326, GO:0044249	0
query_1	TRUE	0.000983937	5005	648	316	0.487654	0.0631369	GO:0032502	GO:BP	developmental process	17739	8804	GO:0008150	0
query_1	TRUE	0.00102467	119	526	19	0.0361217	0.159664	GO:0003158	GO:BP	endothelium development	17739	1729	GO:0060429	0
query_1	TRUE	0.00103501	2733	908	244	0.268722	0.0892792	GO:0023051	GO:BP	regulation of signaling	17739	7647	GO:0023052, GO:0050789	0
query_1	TRUE	0.00104276	2084	34	19	0.558824	0.00911708	GO:0006366	GO:BP	transcription by RNA polymerase II	17739	2362	GO:0006351	0
query_1	TRUE	0.00107481	3340	125	58	0.464	0.0173653	GO:1901362	GO:BP	organic cyclic compound biosynthetic process	17739	24667	GO:1901360, GO:1901576	0
query_1	TRUE	0.00110994	102	908	23	0.0253304	0.22549	GO:0045446	GO:BP	endothelial cell differentiation	17739	13245	GO:0003158, GO:0030855	0
query_1	TRUE	0.00122571	3112	551	177	0.321234	0.0568766	GO:0048583	GO:BP	regulation of response to stimulus	17739	14895	GO:0050789, GO:0050896	0
query_1	TRUE	0.00127183	638	976	76	0.0778689	0.119122	GO:0120035	GO:BP	regulation of plasma membrane bounded cell projection organization	17739	22776	GO:0031344, GO:0120036	0
query_1	TRUE	0.00135745	47	351	10	0.02849	0.212766	GO:0043618	GO:BP	regulation of transcription from RNA polymerase II promoter in response to stress	17739	12446	GO:0006357, GO:0043620	0
query_1	TRUE	0.00150739	653	976	77	0.0788934	0.117917	GO:0031344	GO:BP	regulation of cell projection organization	17739	8275	GO:0030030, GO:0051128	0
query_1	TRUE	0.00160678	2830	111	48	0.432432	0.0169611	GO:0006351	GO:BP	transcription, DNA-templated	17739	2349	GO:0097659	0
query_1	TRUE	0.00162152	2831	111	48	0.432432	0.0169551	GO:0097659	GO:BP	nucleic acid-templated transcription	17739	21907	GO:0010467, GO:0032774	0
query_1	TRUE	0.00174145	854	261	40	0.153257	0.0468384	GO:0032269	GO:BP	negative regulation of cellular protein metabolic process	17739	8641	GO:0031324, GO:0032268, GO:0044267, GO:0051248	0
query_1	TRUE	0.0017537	324	361	27	0.0747922	0.0833333	GO:0042060	GO:BP	wound healing	17739	11511	GO:0009611	0
query_1	TRUE	0.00215771	614	261	33	0.126437	0.0537459	GO:0043086	GO:BP	negative regulation of catalytic activity	17739	12130	GO:0044092, GO:0050790	0
query_1	TRUE	0.00216673	3226	125	56	0.448	0.017359	GO:0019438	GO:BP	aromatic compound biosynthetic process	17739	6674	GO:0006725, GO:0044249	0
query_1	TRUE	0.00221643	1123	733	101	0.13779	0.0899377	GO:0007155	GO:BP	cell adhesion	17739	3055	GO:0009987	0
query_1	TRUE	0.00225922	981	496	70	0.141129	0.0713558	GO:0009628	GO:BP	response to abiotic stimulus	17739	3996	GO:0050896	0
query_1	TRUE	0.00245984	486	901	65	0.0721421	0.133745	GO:0032870	GO:BP	cellular response to hormone stimulus	17739	9072	GO:0009725, GO:0071310, GO:0071495	0
query_1	TRUE	0.00258569	885	645	74	0.114729	0.0836158	GO:0040007	GO:BP	growth	17739	11454	GO:0008150	0
query_1	TRUE	0.00267381	1314	854	120	0.140515	0.0913242	GO:0044093	GO:BP	positive regulation of molecular function	17739	12634	GO:0065009	0
query_1	TRUE	0.00281124	2985	111	49	0.441441	0.0164154	GO:0051252	GO:BP	regulation of RNA metabolic process	17739	15707	GO:0016070, GO:0019219, GO:0060255	0
query_1	TRUE	0.00298343	3158	125	55	0.44	0.0174161	GO:0034654	GO:BP	nucleobase-containing compound biosynthetic process	17739	10006	GO:0006139, GO:0018130, GO:0019438, GO:0044271, GO:1901362	0
query_1	TRUE	0.00304497	2725	908	241	0.265419	0.0884404	GO:0010646	GO:BP	regulation of cell communication	17739	4791	GO:0007154, GO:0050794	0
query_1	TRUE	0.00307258	302	883	44	0.0498301	0.145695	GO:1901653	GO:BP	cellular response to peptide	17739	24929	GO:0071417, GO:1901652, GO:1901701	0
query_1	TRUE	0.00335224	651	870	74	0.0850575	0.113671	GO:0000165	GO:BP	MAPK cascade	17739	72	GO:0035556	0
query_1	TRUE	0.00345201	551	438	42	0.0958904	0.076225	GO:0061061	GO:BP	muscle structure development	17739	17803	GO:0048856	0
query_1	TRUE	0.00364053	5460	35	30	0.857143	0.00549451	GO:0019222	GO:BP	regulation of metabolic process	17739	6474	GO:0008152, GO:0050789	0
query_1	TRUE	0.00378997	452	966	59	0.0610766	0.130531	GO:0044089	GO:BP	positive regulation of cellular component biogenesis	17739	12630	GO:0044085, GO:0044087, GO:0048522	0
query_1	TRUE	0.00427115	270	906	38	0.0419426	0.140741	GO:0072659	GO:BP	protein localization to plasma membrane	17739	20371	GO:0072657, GO:1990778	0
query_1	TRUE	0.00432258	64	890	17	0.0191011	0.265625	GO:0001885	GO:BP	endothelial cell development	17739	625	GO:0002064, GO:0045446	0
query_1	TRUE	0.00432407	3250	111	51	0.459459	0.0156923	GO:0019219	GO:BP	regulation of nucleobase-containing compound metabolic process	17739	6471	GO:0006139, GO:0031323, GO:0051171, GO:0080090	0
query_1	TRUE	0.0053489	1257	890	123	0.138202	0.097852	GO:0009967	GO:BP	positive regulation of signal transduction	17739	4267	GO:0007165, GO:0009966, GO:0010647, GO:0023056, GO:0048584	0
query_1	TRUE	0.00546164	3221	125	55	0.44	0.0170754	GO:0018130	GO:BP	heterocycle biosynthetic process	17739	6014	GO:0044249, GO:0046483	0
query_1	TRUE	0.0057689	2589	956	221	0.231172	0.0853611	GO:0033036	GO:BP	macromolecule localization	17739	9203	GO:0051179	0
query_1	TRUE	0.00599539	66	817	18	0.0220318	0.272727	GO:0043297	GO:BP	apical junction assembly	17739	12227	GO:0007043	0
query_1	TRUE	0.00612091	1029	395	54	0.136709	0.0524781	GO:0033043	GO:BP	regulation of organelle organization	17739	9205	GO:0006996, GO:0051128	0
query_1	TRUE	0.00649654	180	890	30	0.0337079	0.166667	GO:0051495	GO:BP	positive regulation of cytoskeleton organization	17739	15888	GO:0007010, GO:0010638, GO:0051493	0
query_1	TRUE	0.00675363	2529	261	88	0.337165	0.0347964	GO:0009892	GO:BP	negative regulation of metabolic process	17739	4212	GO:0008152, GO:0019222, GO:0048519	0
query_1	TRUE	0.00677806	1223	526	84	0.159696	0.0686836	GO:0051240	GO:BP	positive regulation of multicellular organismal process	17739	15698	GO:0032501, GO:0048518, GO:0051239	0
query_1	TRUE	0.00709979	3884	96	54	0.5625	0.0139032	GO:0010468	GO:BP	regulation of gene expression	17739	4649	GO:0010467, GO:0060255	0
query_1	TRUE	0.00710975	379	801	45	0.0561798	0.118734	GO:0001667	GO:BP	ameboidal-type cell migration	17739	489	GO:0016477	0
query_1	TRUE	0.00722059	2340	261	84	0.321839	0.0358974	GO:0010605	GO:BP	negative regulation of macromolecule metabolic process	17739	4751	GO:0009892, GO:0043170, GO:0060255	0
query_1	TRUE	0.00728652	42	790	13	0.0164557	0.309524	GO:0034332	GO:BP	adherens junction organization	17739	9847	GO:0045216	0
query_1	TRUE	0.00751529	525	500	43	0.086	0.0819048	GO:0048514	GO:BP	blood vessel morphogenesis	17739	14836	GO:0001568, GO:0035239	0
query_1	TRUE	0.00760746	42	942	14	0.014862	0.333333	GO:1902041	GO:BP	regulation of extrinsic apoptotic signaling pathway via death domain receptors	17739	25298	GO:0008625, GO:2001236	0
query_1	TRUE	0.00845116	370	195	20	0.102564	0.0540541	GO:0050673	GO:BP	epithelial cell proliferation	17739	15259	GO:0008283	0
query_1	TRUE	0.00855615	1869	511	112	0.219178	0.0599251	GO:0048468	GO:BP	cell development	17739	14805	GO:0030154, GO:0048856, GO:0048869	0
query_1	TRUE	0.00859244	355	979	54	0.0551583	0.152113	GO:0060537	GO:BP	muscle tissue development	17739	17302	GO:0009888	0
query_1	TRUE	0.00897079	151	394	17	0.0431472	0.112583	GO:0051017	GO:BP	actin filament bundle assembly	17739	15520	GO:0022607, GO:0061572	0
query_1	TRUE	0.010205	640	643	54	0.0839813	0.084375	GO:0051129	GO:BP	negative regulation of cellular component organization	17739	15599	GO:0016043, GO:0048523, GO:0051128	0
query_1	TRUE	0.0115294	184	817	28	0.0342717	0.152174	GO:0031032	GO:BP	actomyosin structure organization	17739	8108	GO:0030036	0
query_1	TRUE	0.0116272	154	394	17	0.0431472	0.11039	GO:0061572	GO:BP	actin filament bundle organization	17739	18264	GO:0007015	0
query_1	TRUE	0.0116849	594	295	33	0.111864	0.0555556	GO:0008285	GO:BP	negative regulation of cell population proliferation	17739	3569	GO:0008283, GO:0042127, GO:0048523	0
query_1	TRUE	0.0122491	795	670	77	0.114925	0.0968553	GO:0014070	GO:BP	response to organic cyclic compound	17739	5183	GO:0010033	0
query_1	TRUE	0.012358	280	996	45	0.0451807	0.160714	GO:0048545	GO:BP	response to steroid hormone	17739	14865	GO:0009725, GO:0014070, GO:0033993	0
query_1	TRUE	0.012635	1500	300	59	0.196667	0.0393333	GO:0007049	GO:BP	cell cycle	17739	2963	GO:0009987	0
query_1	TRUE	0.0130004	185	973	33	0.0339157	0.178378	GO:0043281	GO:BP	regulation of cysteine-type endopeptidase activity involved in apoptotic process	17739	12221	GO:2000116	0
query_1	TRUE	0.0136948	884	908	101	0.111233	0.114253	GO:0010243	GO:BP	response to organonitrogen compound	17739	4496	GO:0010033, GO:1901698	0
query_1	TRUE	0.0138717	315	194	18	0.0927835	0.0571429	GO:0050678	GO:BP	regulation of epithelial cell proliferation	17739	15264	GO:0042127, GO:0050673	0
query_1	TRUE	0.0138799	30	230	7	0.0304348	0.233333	GO:0060674	GO:BP	placenta blood vessel development	17739	17432	GO:0001568, GO:0001890, GO:0003006	0
query_1	TRUE	0.0139919	211	842	31	0.0368171	0.146919	GO:2001234	GO:BP	negative regulation of apoptotic signaling pathway	17739	30398	GO:0009968, GO:0043066, GO:0097190, GO:2001233	0
query_1	TRUE	0.0140355	500	995	69	0.0693467	0.138	GO:0010035	GO:BP	response to inorganic substance	17739	4309	GO:0042221	0
query_1	TRUE	0.0141658	358	853	45	0.052755	0.125698	GO:0051090	GO:BP	regulation of DNA-binding transcription factor activity	17739	15567	GO:0006355, GO:0065009	0
query_1	TRUE	0.014536	441	500	38	0.076	0.0861678	GO:0001525	GO:BP	angiogenesis	17739	437	GO:0048514, GO:0048646	0
query_1	TRUE	0.0162288	1007	967	103	0.106515	0.102284	GO:0051130	GO:BP	positive regulation of cellular component organization	17739	15600	GO:0016043, GO:0048522, GO:0051128	0
query_1	TRUE	0.0177136	136	279	14	0.0501792	0.102941	GO:1903034	GO:BP	regulation of response to wounding	17739	26147	GO:0009611, GO:0080134	0
query_1	TRUE	0.0190012	324	947	43	0.0454065	0.132716	GO:1990778	GO:BP	protein localization to cell periphery	17739	29114	GO:0034613	0
query_1	TRUE	0.020629	77	343	12	0.0349854	0.155844	GO:0043154	GO:BP	negative regulation of cysteine-type endopeptidase activity involved in apoptotic process	17739	12174	GO:0043066, GO:0043281, GO:2000117	0
query_1	TRUE	0.0212003	360	942	50	0.0530786	0.138889	GO:0043434	GO:BP	response to peptide hormone	17739	12313	GO:0009725, GO:1901652	0
query_1	TRUE	0.022537	98	942	21	0.022293	0.214286	GO:0120034	GO:BP	positive regulation of plasma membrane bounded cell projection assembly	17739	22775	GO:0031346, GO:0044089, GO:0120031, GO:0120032	0
query_1	TRUE	0.0229906	3817	199	86	0.432161	0.0225308	GO:0044271	GO:BP	cellular nitrogen compound biosynthetic process	17739	12706	GO:0034641, GO:0044249	0
query_1	TRUE	0.0235772	579	870	66	0.0758621	0.11399	GO:0043408	GO:BP	regulation of MAPK cascade	17739	12298	GO:0000165, GO:1902531	0
query_1	TRUE	0.0236443	208	973	35	0.0359712	0.168269	GO:2000116	GO:BP	regulation of cysteine-type endopeptidase activity	17739	29340	GO:0052548	0
query_1	TRUE	0.0252961	854	293	41	0.139932	0.0480094	GO:0051241	GO:BP	negative regulation of multicellular organismal process	17739	15699	GO:0032501, GO:0048519, GO:0051239	0
query_1	TRUE	0.0277049	921	251	36	0.143426	0.0390879	GO:0051726	GO:BP	regulation of cell cycle	17739	16066	GO:0007049, GO:0050794	0
query_1	TRUE	0.0277075	24	44	4	0.0909091	0.166667	GO:0044342	GO:BP	type B pancreatic cell proliferation	17739	12736	GO:0050673	0
query_1	TRUE	0.0289323	318	833	40	0.0480192	0.125786	GO:0031589	GO:BP	cell-substrate adhesion	17739	8387	GO:0007155	0
query_1	TRUE	0.0292743	278	544	27	0.0496324	0.0971223	GO:0097193	GO:BP	intrinsic apoptotic signaling pathway	17739	21697	GO:0035556, GO:0097190	0
query_1	TRUE	0.0300677	53	524	11	0.0209924	0.207547	GO:2001238	GO:BP	positive regulation of extrinsic apoptotic signaling pathway	17739	30402	GO:0097191, GO:2001235, GO:2001236	0
query_1	TRUE	0.0310275	762	942	92	0.0976645	0.120735	GO:0051093	GO:BP	negative regulation of developmental process	17739	15570	GO:0032502, GO:0048519, GO:0050793	0
query_1	TRUE	0.0316192	187	174	13	0.0747126	0.0695187	GO:0007623	GO:BP	circadian rhythm	17739	3483	GO:0048511	0
query_1	TRUE	0.0321522	946	81	19	0.234568	0.0200846	GO:0001932	GO:BP	regulation of protein phosphorylation	17739	662	GO:0006468, GO:0031399, GO:0042325	0
query_1	TRUE	0.0336205	801	906	82	0.0905077	0.102372	GO:0032880	GO:BP	regulation of protein localization	17739	9082	GO:0008104, GO:0032879	0
query_1	TRUE	0.0351444	58	954	15	0.0157233	0.258621	GO:0032922	GO:BP	circadian regulation of gene expression	17739	9119	GO:0007623, GO:0010468, GO:0032501	0
query_1	TRUE	0.0356423	83	842	18	0.0213777	0.216867	GO:2001237	GO:BP	negative regulation of extrinsic apoptotic signaling pathway	17739	30401	GO:0097191, GO:2001234, GO:2001236	0
query_1	TRUE	0.0373409	98	829	19	0.0229192	0.193878	GO:0031532	GO:BP	actin cytoskeleton reorganization	17739	8345	GO:0030036	0
query_1	TRUE	0.0382082	458	987	58	0.0587639	0.126638	GO:0016049	GO:BP	cell growth	17739	5649	GO:0009987, GO:0040007	0
query_1	TRUE	0.0387949	8	185	4	0.0216216	0.5	GO:0060426	GO:BP	lung vasculature development	17739	17192	GO:0001944, GO:0030324	0
query_1	TRUE	0.0420469	955	841	100	0.118906	0.104712	GO:1901698	GO:BP	response to nitrogen compound	17739	24964	GO:0042221	0
query_1	TRUE	0.0438175	1472	988	152	0.153846	0.103261	GO:0051049	GO:BP	regulation of transport	17739	15540	GO:0006810, GO:0032879	0
query_1	TRUE	0.0450334	3842	34	23	0.676471	0.00598647	GO:0009059	GO:BP	macromolecule biosynthetic process	17739	3662	GO:0043170, GO:1901576	0
query_1	TRUE	0.0452979	1483	991	149	0.150353	0.100472	GO:0022008	GO:BP	neurogenesis	17739	7544	GO:0007399, GO:0030154	0
query_1	TRUE	0.0487384	124	497	17	0.0342052	0.137097	GO:0030856	GO:BP	regulation of epithelial cell differentiation	17739	8027	GO:0030855, GO:0045595, GO:2000026	0
query_1	TRUE	0.0496815	472	555	38	0.0684685	0.0805085	GO:1902532	GO:BP	negative regulation of intracellular signal transduction	17739	25712	GO:0009968, GO:0035556, GO:1902531	0
query_1	TRUE	0.0498733	305	358	22	0.0614525	0.0721311	GO:0022604	GO:BP	regulation of cell morphogenesis	17739	7596	GO:0000902, GO:0022603	0

### Sheet: fc0_cluster_1
query	significant	p_value	term_size	query_size	intersection_size	precision	recall	term_id	source	term_name	effective_domain_size	source_order	parents	cluster
query_1	TRUE	3.15762e-23	158	1218	62	0.0509031	0.392405	GO:0009060	GO:BP	aerobic respiration	17739	3663	GO:0045333	1
query_1	TRUE	1.43097e-22	114	1218	51	0.0418719	0.447368	GO:0006119	GO:BP	oxidative phosphorylation	17739	2147	GO:0009060, GO:0046034	1
query_1	TRUE	9.52408e-22	240	871	64	0.0734788	0.266667	GO:0046034	GO:BP	ATP metabolic process	17739	13734	GO:0008152	1
query_1	TRUE	2.3255e-20	92	1290	44	0.0341085	0.478261	GO:0033108	GO:BP	mitochondrial respiratory chain complex assembly	17739	9249	GO:0007005, GO:0065003	1
query_1	TRUE	5.71266e-20	210	1250	69	0.0552	0.328571	GO:0045333	GO:BP	cellular respiration	17739	13225	GO:0015980	1
query_1	TRUE	6.31141e-20	122	1218	50	0.0410509	0.409836	GO:0022900	GO:BP	electron transport chain	17739	7615	GO:0006091	1
query_1	TRUE	2.3912e-18	72	1218	37	0.0303777	0.513889	GO:0042775	GO:BP	mitochondrial ATP synthesis coupled electron transport	17739	11946	GO:0042773	1
query_1	TRUE	4.12161e-18	57	1165	32	0.0274678	0.561404	GO:0032981	GO:BP	mitochondrial respiratory chain complex I assembly	17739	9169	GO:0010257, GO:0033108	1
query_1	TRUE	4.12161e-18	57	1165	32	0.0274678	0.561404	GO:0010257	GO:BP	NADH dehydrogenase complex assembly	17739	4509	GO:0065003	1
query_1	TRUE	7.48095e-18	74	1218	37	0.0303777	0.5	GO:0042773	GO:BP	ATP synthesis coupled electron transport	17739	11944	GO:0006119, GO:0022904	1
query_1	TRUE	8.01363e-18	101	1218	43	0.0353038	0.425743	GO:0022904	GO:BP	respiratory electron transport chain	17739	7616	GO:0022900, GO:0045333	1
query_1	TRUE	1.74077e-17	397	1218	94	0.0771757	0.236776	GO:0006091	GO:BP	generation of precursor metabolites and energy	17739	2122	GO:0044237	1
query_1	TRUE	3.01456e-17	62	1218	33	0.0270936	0.532258	GO:0019646	GO:BP	aerobic electron transport chain	17739	6868	GO:0006119, GO:0009060, GO:0022904	1
query_1	TRUE	2.00242e-14	287	1218	72	0.0591133	0.250871	GO:0015980	GO:BP	energy derivation by oxidation of organic compounds	17739	5622	GO:0006091	1
query_1	TRUE	1.63584e-13	1483	856	168	0.196262	0.113284	GO:0044281	GO:BP	small molecule metabolic process	17739	12712	GO:0008152	1
query_1	TRUE	5.95325e-11	494	1290	94	0.0728682	0.190283	GO:0007005	GO:BP	mitochondrion organization	17739	2928	GO:0006996	1
query_1	TRUE	2.24643e-09	809	868	104	0.119816	0.128554	GO:0006082	GO:BP	organic acid metabolic process	17739	2114	GO:0044237, GO:0044281, GO:0071704	1
query_1	TRUE	1.47825e-08	789	868	100	0.115207	0.126743	GO:0043436	GO:BP	oxoacid metabolic process	17739	12315	GO:0006082	1
query_1	TRUE	1.61046e-08	19	649	13	0.0200308	0.684211	GO:0015986	GO:BP	proton motive force-driven ATP synthesis	17739	5628	GO:0006754	1
query_1	TRUE	3.20298e-08	781	868	98	0.112903	0.12548	GO:0019752	GO:BP	carboxylic acid metabolic process	17739	6954	GO:0043436	1
query_1	TRUE	1.42387e-07	28	1212	16	0.0132013	0.571429	GO:0006120	GO:BP	mitochondrial electron transport, NADH to ubiquinone	17739	2148	GO:0019646, GO:0042775	1
query_1	TRUE	2.65859e-07	83	306	17	0.0555556	0.204819	GO:1990748	GO:BP	cellular detoxification	17739	29098	GO:0009987, GO:0097237, GO:0098754	1
query_1	TRUE	3.32537e-07	96	306	18	0.0588235	0.1875	GO:0098754	GO:BP	detoxification	17739	22073	GO:0008150, GO:0009636	1
query_1	TRUE	1.13701e-06	90	306	17	0.0555556	0.188889	GO:0097237	GO:BP	cellular response to toxic substance	17739	21717	GO:0009636, GO:0070887	1
query_1	TRUE	1.36766e-06	63	689	19	0.0275762	0.301587	GO:0009145	GO:BP	purine nucleoside triphosphate biosynthetic process	17739	3744	GO:0009142, GO:0009144	1
query_1	TRUE	1.93784e-06	1849	1297	232	0.178874	0.125473	GO:0044248	GO:BP	cellular catabolic process	17739	12691	GO:0009056, GO:0044237	1
query_1	TRUE	2.31447e-06	306	1284	64	0.0498442	0.20915	GO:0044282	GO:BP	small molecule catabolic process	17739	12713	GO:0009056, GO:0044281	1
query_1	TRUE	3.45352e-06	72	306	15	0.0490196	0.208333	GO:0098869	GO:BP	cellular oxidant detoxification	17739	22133	GO:1990748	1
query_1	TRUE	3.71674e-06	340	649	44	0.0677966	0.129412	GO:0019693	GO:BP	ribose phosphate metabolic process	17739	6913	GO:0006796, GO:0019637, GO:1901135	1
query_1	TRUE	3.72448e-06	331	1226	64	0.0522023	0.193353	GO:0009259	GO:BP	ribonucleotide metabolic process	17739	3856	GO:0009117, GO:0019693	1
query_1	TRUE	4.10705e-06	312	649	42	0.0647149	0.134615	GO:0009150	GO:BP	purine ribonucleotide metabolic process	17739	3749	GO:0006163, GO:0009259	1
query_1	TRUE	4.6537e-06	52	689	17	0.0246734	0.326923	GO:0006754	GO:BP	ATP biosynthetic process	17739	2717	GO:0009152, GO:0009206, GO:0046034	1
query_1	TRUE	7.79273e-06	79	1226	26	0.0212072	0.329114	GO:0009142	GO:BP	nucleoside triphosphate biosynthetic process	17739	3741	GO:0009141, GO:1901293	1
query_1	TRUE	9.43188e-06	62	689	18	0.0261248	0.290323	GO:0009206	GO:BP	purine ribonucleoside triphosphate biosynthetic process	17739	3804	GO:0009145, GO:0009201, GO:0009205	1
query_1	TRUE	1.02667e-05	522	801	67	0.0836454	0.128352	GO:0032787	GO:BP	monocarboxylic acid metabolic process	17739	9026	GO:0019752	1
query_1	TRUE	1.38616e-05	161	1226	39	0.0318108	0.242236	GO:0046390	GO:BP	ribose phosphate biosynthetic process	17739	14086	GO:0019693, GO:0090407, GO:1901137	1
query_1	TRUE	1.59644e-05	155	1226	38	0.0309951	0.245161	GO:0009260	GO:BP	ribonucleotide biosynthetic process	17739	3857	GO:0009165, GO:0009259, GO:0046390	1
query_1	TRUE	1.61725e-05	468	649	52	0.0801233	0.111111	GO:0055086	GO:BP	nucleobase-containing small molecule metabolic process	17739	16789	GO:0006139, GO:0044281	1
query_1	TRUE	1.94685e-05	356	649	44	0.0677966	0.123596	GO:0072521	GO:BP	purine-containing compound metabolic process	17739	20313	GO:0006725, GO:0034641, GO:0046483, GO:1901360, GO:1901564	1
query_1	TRUE	2.98403e-05	85	827	22	0.0266022	0.258824	GO:0009144	GO:BP	purine nucleoside triphosphate metabolic process	17739	3743	GO:0009141	1
query_1	TRUE	3.19719e-05	2127	1297	256	0.197379	0.120357	GO:0009056	GO:BP	catabolic process	17739	3659	GO:0008152	1
query_1	TRUE	3.40012e-05	333	649	42	0.0647149	0.126126	GO:0006163	GO:BP	purine nucleotide metabolic process	17739	2183	GO:0009117, GO:0072521	1
query_1	TRUE	3.88955e-05	68	689	18	0.0261248	0.264706	GO:0009201	GO:BP	ribonucleoside triphosphate biosynthetic process	17739	3799	GO:0009142, GO:0009199	1
query_1	TRUE	4.08846e-05	405	1226	71	0.0579119	0.175309	GO:0009117	GO:BP	nucleotide metabolic process	17739	3718	GO:0006753	1
query_1	TRUE	4.45511e-05	189	306	21	0.0686275	0.111111	GO:0009636	GO:BP	response to toxic substance	17739	4004	GO:0042221	1
query_1	TRUE	6.638e-05	78	689	19	0.0275762	0.24359	GO:0009205	GO:BP	purine ribonucleoside triphosphate metabolic process	17739	3803	GO:0009144, GO:0009199	1
query_1	TRUE	6.75153e-05	141	1218	35	0.0287356	0.248227	GO:0009152	GO:BP	purine ribonucleotide biosynthetic process	17739	3751	GO:0006164, GO:0009150, GO:0009260	1
query_1	TRUE	7.17132e-05	200	1284	46	0.0358255	0.23	GO:0046395	GO:BP	carboxylic acid catabolic process	17739	14090	GO:0016054, GO:0019752	1
query_1	TRUE	7.85277e-05	414	649	47	0.0724191	0.113527	GO:0006753	GO:BP	nucleoside phosphate metabolic process	17739	2716	GO:0006796, GO:0019637, GO:0055086	1
query_1	TRUE	9.43891e-05	202	1284	46	0.0358255	0.227723	GO:0016054	GO:BP	organic acid catabolic process	17739	5654	GO:0006082, GO:0044248, GO:0044282, GO:1901575	1
query_1	TRUE	0.000217851	292	1207	54	0.044739	0.184932	GO:0006790	GO:BP	sulfur compound metabolic process	17739	2746	GO:0044237	1
query_1	TRUE	0.000299166	84	689	19	0.0275762	0.22619	GO:0009199	GO:BP	ribonucleoside triphosphate metabolic process	17739	3797	GO:0009141	1
query_1	TRUE	0.000769956	108	1226	28	0.0228385	0.259259	GO:0009141	GO:BP	nucleoside triphosphate metabolic process	17739	3740	GO:0006753	1
query_1	TRUE	0.000930423	1793	1297	216	0.166538	0.120468	GO:1901575	GO:BP	organic substance catabolic process	17739	24863	GO:0009056, GO:0071704	1
query_1	TRUE	0.000954041	463	402	36	0.0895522	0.0777538	GO:0044283	GO:BP	small molecule biosynthetic process	17739	12714	GO:0009058, GO:0044281	1
query_1	TRUE	0.000965556	978	1374	143	0.104076	0.146217	GO:0043603	GO:BP	cellular amide metabolic process	17739	12432	GO:0034641	1
query_1	TRUE	0.0010431	1149	1297	148	0.114109	0.128808	GO:1901565	GO:BP	organonitrogen compound catabolic process	17739	24854	GO:1901564, GO:1901575	1
query_1	TRUE	0.00147168	165	1218	36	0.0295567	0.218182	GO:0072522	GO:BP	purine-containing compound biosynthetic process	17739	20314	GO:0018130, GO:0019438, GO:0044271, GO:0072521, GO:1901362, GO:1901566	1
query_1	TRUE	0.00156494	157	1218	35	0.0287356	0.22293	GO:0006164	GO:BP	purine nucleotide biosynthetic process	17739	2184	GO:0006163, GO:0009165, GO:0072522	1
query_1	TRUE	0.00271079	13	411	7	0.0170316	0.538462	GO:0042776	GO:BP	proton motive force-driven mitochondrial ATP synthesis	17739	11947	GO:0006119, GO:0015986	1
query_1	TRUE	0.00275325	205	1226	41	0.0334421	0.2	GO:0009165	GO:BP	nucleotide biosynthetic process	17739	3763	GO:0009117, GO:1901293	1
query_1	TRUE	0.0032857	12	1144	9	0.00786713	0.75	GO:0046185	GO:BP	aldehyde catabolic process	17739	13885	GO:0006081, GO:0044248, GO:1901575	1
query_1	TRUE	0.00349166	170	388	19	0.0489691	0.111765	GO:0006575	GO:BP	cellular modified amino acid metabolic process	17739	2548	GO:0044237, GO:1901564	1
query_1	TRUE	0.0036317	1409	1326	181	0.136501	0.12846	GO:1901566	GO:BP	organonitrogen compound biosynthetic process	17739	24855	GO:1901564, GO:1901576	1
query_1	TRUE	0.00393366	208	1226	41	0.0334421	0.197115	GO:1901293	GO:BP	nucleoside phosphate biosynthetic process	17739	24602	GO:0006753, GO:0034654, GO:0090407	1
query_1	TRUE	0.00860085	245	24	7	0.291667	0.0285714	GO:0008202	GO:BP	steroid metabolic process	17739	3543	GO:0006629, GO:1901360	1
query_1	TRUE	0.00899428	115	1284	29	0.0225857	0.252174	GO:0072329	GO:BP	monocarboxylic acid catabolic process	17739	20192	GO:0032787, GO:0046395	1
query_1	TRUE	0.0103317	852	649	69	0.106317	0.0809859	GO:1901135	GO:BP	carbohydrate derivative metabolic process	17739	24457	GO:0071704	1
query_1	TRUE	0.011027	72	576	14	0.0243056	0.194444	GO:0006749	GO:BP	glutathione metabolic process	17739	2713	GO:0006518, GO:0006575, GO:0006790	1
query_1	TRUE	0.0142993	4	3	2	0.666667	0.5	GO:0034447	GO:BP	very-low-density lipoprotein particle clearance	17739	9928	GO:0034381	1
query_1	TRUE	0.0148307	762	1374	113	0.0822416	0.148294	GO:0006518	GO:BP	peptide metabolic process	17739	2492	GO:0043603, GO:1901564	1
query_1	TRUE	0.0196551	89	118	8	0.0677966	0.0898876	GO:0033273	GO:BP	response to vitamin	17739	9331	GO:0007584	1
query_1	TRUE	0.0222741	175	265	15	0.0566038	0.0857143	GO:0072330	GO:BP	monocarboxylic acid biosynthetic process	17739	20193	GO:0032787, GO:0046394	1
query_1	TRUE	0.0251847	143	16	5	0.3125	0.034965	GO:1905952	GO:BP	regulation of lipid localization	17739	28800	GO:0010876, GO:0032879	1
query_1	TRUE	0.0266899	6	3	2	0.666667	0.333333	GO:0034382	GO:BP	chylomicron remnant clearance	17739	9881	GO:0071830	1
query_1	TRUE	0.0266899	6	3	2	0.666667	0.333333	GO:0071830	GO:BP	triglyceride-rich lipoprotein particle clearance	17739	19750	GO:0034381	1
query_1	TRUE	0.0406884	252	165	14	0.0848485	0.0555556	GO:0046394	GO:BP	carboxylic acid biosynthetic process	17739	14089	GO:0016053, GO:0019752	1
query_1	TRUE	0.0440509	254	165	14	0.0848485	0.0551181	GO:0016053	GO:BP	organic acid biosynthetic process	17739	5653	GO:0006082, GO:0044249, GO:0044283, GO:1901576	1
query_1	TRUE	0.0451628	79	76	7	0.0921053	0.0886076	GO:0006805	GO:BP	xenobiotic metabolic process	17739	2761	GO:0044237, GO:0071466	1
query_1	TRUE	0.0477356	443	55	11	0.2	0.0248307	GO:1901615	GO:BP	organic hydroxy compound metabolic process	17739	24894	GO:0071704	1

### Sheet: fc0_cluster_2
query	significant	p_value	term_size	query_size	intersection_size	precision	recall	term_id	source	term_name	effective_domain_size	source_order	parents	cluster
query_1	TRUE	1.31008e-13	1579	368	103	0.279891	0.0652312	GO:0009888	GO:BP	tissue development	17739	4208	GO:0048856	2
query_1	TRUE	4.53898e-10	1428	348	91	0.261494	0.0637255	GO:1901700	GO:BP	response to oxygen-containing compound	17739	24966	GO:0042221	2
query_1	TRUE	6.9011e-10	1005	274	64	0.233577	0.0636816	GO:1901701	GO:BP	cellular response to oxygen-containing compound	17739	24967	GO:0070887, GO:1901700	2
query_1	TRUE	7.49875e-10	2513	481	164	0.340956	0.0652606	GO:0070887	GO:BP	cellular response to chemical stimulus	17739	19115	GO:0042221, GO:0051716	2
query_1	TRUE	1.31616e-09	1447	559	116	0.207513	0.0801659	GO:0010941	GO:BP	regulation of cell death	17739	5062	GO:0008219, GO:0050794	2
query_1	TRUE	3.9473e-09	1284	559	106	0.189624	0.0825545	GO:0042981	GO:BP	regulation of apoptotic process	17739	12064	GO:0006915, GO:0043067	2
query_1	TRUE	5.789e-09	1310	559	107	0.191413	0.0816794	GO:0043067	GO:BP	regulation of programmed cell death	17739	12124	GO:0010941, GO:0012501	2
query_1	TRUE	1.16528e-08	4763	402	208	0.517413	0.04367	GO:0048522	GO:BP	positive regulation of cellular process	17739	14844	GO:0009987, GO:0048518, GO:0050794	2
query_1	TRUE	1.26878e-08	1611	559	121	0.216458	0.0751086	GO:0006915	GO:BP	apoptotic process	17739	2855	GO:0012501	2
query_1	TRUE	1.84668e-08	1654	559	123	0.220036	0.0743652	GO:0012501	GO:BP	programmed cell death	17739	5116	GO:0008219	2
query_1	TRUE	2.41135e-08	733	468	66	0.141026	0.0900409	GO:0009725	GO:BP	response to hormone	17739	4073	GO:0009719, GO:0010033	2
query_1	TRUE	2.5242e-08	1797	559	130	0.232558	0.0723428	GO:0008219	GO:BP	cell death	17739	3560	GO:0009987	2
query_1	TRUE	2.99445e-08	754	427	68	0.159251	0.0901857	GO:0033993	GO:BP	response to lipid	17739	9631	GO:0010033	2
query_1	TRUE	4.91089e-08	2128	530	142	0.267925	0.0667293	GO:0031324	GO:BP	negative regulation of cellular metabolic process	17739	8256	GO:0009892, GO:0031323, GO:0044237, GO:0048523	2
query_1	TRUE	4.96807e-08	2010	530	137	0.258491	0.0681592	GO:0051172	GO:BP	negative regulation of nitrogen compound metabolic process	17739	15641	GO:0006807, GO:0009892, GO:0051171	2
query_1	TRUE	5.36579e-08	1362	392	86	0.219388	0.0631424	GO:0042127	GO:BP	regulation of cell population proliferation	17739	11549	GO:0008283, GO:0050794	2
query_1	TRUE	9.59803e-08	2517	559	160	0.286225	0.0635677	GO:0065009	GO:BP	regulation of molecular function	17739	18614	GO:0065007	2
query_1	TRUE	1.24193e-07	529	460	54	0.117391	0.102079	GO:0030855	GO:BP	epithelial cell differentiation	17739	8026	GO:0030154, GO:0060429	2
query_1	TRUE	1.52951e-07	926	508	76	0.149606	0.0820734	GO:0044092	GO:BP	negative regulation of molecular function	17739	12633	GO:0065009	2
query_1	TRUE	2.41972e-07	2254	583	155	0.265866	0.0687666	GO:0009653	GO:BP	anatomical structure morphogenesis	17739	4021	GO:0032502, GO:0048856	2
query_1	TRUE	2.43022e-07	1321	468	96	0.205128	0.0726722	GO:0009719	GO:BP	response to endogenous stimulus	17739	4067	GO:0050896	2
query_1	TRUE	4.41168e-07	3041	96	52	0.541667	0.0170996	GO:0006950	GO:BP	response to stress	17739	2884	GO:0050896	2
query_1	TRUE	5.46677e-07	975	462	75	0.162338	0.0769231	GO:0060429	GO:BP	epithelium development	17739	17195	GO:0009888	2
query_1	TRUE	6.03031e-07	4147	531	226	0.425612	0.0544972	GO:0048523	GO:BP	negative regulation of cellular process	17739	14845	GO:0009987, GO:0048519, GO:0050794	2
query_1	TRUE	1.16149e-06	5155	402	215	0.534826	0.0417071	GO:0048518	GO:BP	positive regulation of biological process	17739	14840	GO:0008150, GO:0050789	2
query_1	TRUE	1.2482e-06	909	486	71	0.146091	0.0781078	GO:0051248	GO:BP	negative regulation of protein metabolic process	17739	15703	GO:0010605, GO:0019538, GO:0051172, GO:0051246	2
query_1	TRUE	1.59987e-06	3550	367	151	0.411444	0.0425352	GO:0048731	GO:BP	system development	17739	15031	GO:0007275, GO:0048856	2
query_1	TRUE	1.90751e-06	854	486	68	0.139918	0.0796253	GO:0032269	GO:BP	negative regulation of cellular protein metabolic process	17739	8641	GO:0031324, GO:0032268, GO:0044267, GO:0051248	2
query_1	TRUE	2.04922e-06	1633	394	93	0.236041	0.0569504	GO:0008283	GO:BP	cell population proliferation	17739	3567	GO:0009987	2
query_1	TRUE	2.52059e-06	1072	468	75	0.160256	0.0699627	GO:0045944	GO:BP	positive regulation of transcription by RNA polymerase II	17739	13651	GO:0006357, GO:0006366, GO:0045893	2
query_1	TRUE	2.85325e-06	272	173	23	0.132948	0.0845588	GO:0032496	GO:BP	response to lipopolysaccharide	17739	8799	GO:0002237, GO:0033993, GO:1901700	2
query_1	TRUE	3.02694e-06	2851	368	134	0.36413	0.0470011	GO:0048513	GO:BP	animal organ development	17739	14835	GO:0048856	2
query_1	TRUE	3.86192e-06	795	462	61	0.132035	0.0767296	GO:0007167	GO:BP	enzyme-linked receptor protein signaling pathway	17739	3067	GO:0007166	2
query_1	TRUE	4.45492e-06	3932	368	162	0.440217	0.0412004	GO:0007275	GO:BP	multicellular organism development	17739	3166	GO:0032501, GO:0048856	2
query_1	TRUE	4.64074e-06	1919	559	126	0.225403	0.0656592	GO:0050790	GO:BP	regulation of catalytic activity	17739	15322	GO:0065009	2
query_1	TRUE	5.79188e-06	283	173	23	0.132948	0.0812721	GO:0002237	GO:BP	response to molecule of bacterial origin	17739	893	GO:0009617, GO:0010033, GO:0043207	2
query_1	TRUE	7.29375e-06	791	559	72	0.128801	0.091024	GO:0043066	GO:BP	negative regulation of apoptotic process	17739	12123	GO:0006915, GO:0042981, GO:0043069	2
query_1	TRUE	7.78459e-06	811	559	73	0.13059	0.0900123	GO:0043069	GO:BP	negative regulation of programmed cell death	17739	12126	GO:0012501, GO:0043067, GO:0060548	2
query_1	TRUE	9.87754e-06	280	408	31	0.0759804	0.110714	GO:0048545	GO:BP	response to steroid hormone	17739	14865	GO:0009725, GO:0014070, GO:0033993	2
query_1	TRUE	1.2492e-05	1172	526	88	0.1673	0.0750853	GO:0051253	GO:BP	negative regulation of RNA metabolic process	17739	15708	GO:0010605, GO:0016070, GO:0045934, GO:0051252	2
query_1	TRUE	1.97344e-05	654	562	58	0.103203	0.088685	GO:0097435	GO:BP	supramolecular fiber organization	17739	21838	GO:0016043	2
query_1	TRUE	2.51616e-05	2857	496	151	0.304435	0.0528526	GO:0031325	GO:BP	positive regulation of cellular metabolic process	17739	8257	GO:0009893, GO:0031323, GO:0044237, GO:0048522	2
query_1	TRUE	2.55948e-05	948	392	60	0.153061	0.0632911	GO:0035295	GO:BP	tube development	17739	10287	GO:0007275, GO:0048856	2
query_1	TRUE	3.05747e-05	2334	531	141	0.265537	0.0604113	GO:0032879	GO:BP	regulation of localization	17739	9081	GO:0050789, GO:0051179	2
query_1	TRUE	3.06633e-05	966	495	71	0.143434	0.073499	GO:0072359	GO:BP	circulatory system development	17739	20215	GO:0048731	2
query_1	TRUE	3.14791e-05	2604	486	160	0.329218	0.0614439	GO:0010033	GO:BP	response to organic substance	17739	4307	GO:0042221	2
query_1	TRUE	3.35076e-05	2230	86	38	0.44186	0.0170404	GO:0051239	GO:BP	regulation of multicellular organismal process	17739	15697	GO:0032501, GO:0050789	2
query_1	TRUE	3.45012e-05	795	553	74	0.133816	0.0930818	GO:0014070	GO:BP	response to organic cyclic compound	17739	5183	GO:0010033	2
query_1	TRUE	3.81713e-05	1755	495	105	0.212121	0.0598291	GO:0009891	GO:BP	positive regulation of biosynthetic process	17739	4211	GO:0009058, GO:0009889, GO:0009893	2
query_1	TRUE	3.8458e-05	915	559	77	0.137746	0.084153	GO:0060548	GO:BP	negative regulation of cell death	17739	17313	GO:0008219, GO:0010941, GO:0048523	2
query_1	TRUE	3.93734e-05	1070	468	70	0.149573	0.0654206	GO:0009968	GO:BP	negative regulation of signal transduction	17739	4268	GO:0007165, GO:0009966, GO:0010648, GO:0023057, GO:0048585	2
query_1	TRUE	3.98189e-05	1075	508	80	0.15748	0.0744186	GO:1903507	GO:BP	negative regulation of nucleic acid-templated transcription	17739	26561	GO:0097659, GO:1902679, GO:1903506	2
query_1	TRUE	4.11922e-05	1076	508	80	0.15748	0.0743494	GO:1902679	GO:BP	negative regulation of RNA biosynthetic process	17739	25829	GO:0010558, GO:0031327, GO:0032774, GO:0051253, GO:2001141	2
query_1	TRUE	4.28413e-05	614	486	53	0.109053	0.0863192	GO:0043086	GO:BP	negative regulation of catalytic activity	17739	12130	GO:0044092, GO:0050790	2
query_1	TRUE	4.52161e-05	221	455	26	0.0571429	0.117647	GO:0030522	GO:BP	intracellular receptor signaling pathway	17739	7891	GO:0007165	2
query_1	TRUE	5.42889e-05	2983	96	46	0.479167	0.0154207	GO:0010604	GO:BP	positive regulation of macromolecule metabolic process	17739	4750	GO:0009893, GO:0043170, GO:0060255	2
query_1	TRUE	5.60487e-05	1355	508	93	0.183071	0.0686347	GO:0009890	GO:BP	negative regulation of biosynthetic process	17739	4210	GO:0009058, GO:0009889, GO:0009892	2
query_1	TRUE	5.61643e-05	981	501	71	0.141717	0.0723751	GO:0048646	GO:BP	anatomical structure formation involved in morphogenesis	17739	14947	GO:0009653, GO:0032502	2
query_1	TRUE	5.6439e-05	522	466	44	0.0944206	0.0842912	GO:0051272	GO:BP	positive regulation of cellular component movement	17739	15721	GO:0006928, GO:0048522, GO:0051270	2
query_1	TRUE	6.04273e-05	1199	408	72	0.176471	0.06005	GO:2000026	GO:BP	regulation of multicellular organismal development	17739	29251	GO:0007275, GO:0050793, GO:0051239	2
query_1	TRUE	7.1749e-05	3242	520	173	0.332692	0.0533621	GO:0009893	GO:BP	positive regulation of metabolic process	17739	4213	GO:0008152, GO:0019222, GO:0048518	2
query_1	TRUE	7.49624e-05	386	577	41	0.0710572	0.106218	GO:0006979	GO:BP	response to oxidative stress	17739	2908	GO:0006950	2
query_1	TRUE	7.55573e-05	875	584	72	0.123288	0.0822857	GO:0040012	GO:BP	regulation of locomotion	17739	11459	GO:0040011, GO:0050789	2
query_1	TRUE	7.76009e-05	760	485	58	0.119588	0.0763158	GO:0035239	GO:BP	tube morphogenesis	17739	10253	GO:0009653, GO:0035295	2
query_1	TRUE	8.05535e-05	2004	485	127	0.261856	0.0633733	GO:0071310	GO:BP	cellular response to organic substance	17739	19341	GO:0010033, GO:0070887	2
query_1	TRUE	8.07251e-05	1346	530	91	0.171698	0.0676077	GO:0048585	GO:BP	negative regulation of response to stimulus	17739	14897	GO:0048519, GO:0048583, GO:0050896	2
query_1	TRUE	8.55827e-05	1073	526	81	0.153992	0.0754893	GO:0045892	GO:BP	negative regulation of transcription, DNA-templated	17739	13602	GO:0006351, GO:0006355, GO:1903507	2
query_1	TRUE	8.65268e-05	1539	495	95	0.191919	0.0617284	GO:0051254	GO:BP	positive regulation of RNA metabolic process	17739	15709	GO:0010604, GO:0016070, GO:0045935, GO:0051252	2
query_1	TRUE	9.23577e-05	1715	495	102	0.206061	0.0594752	GO:0031328	GO:BP	positive regulation of cellular biosynthetic process	17739	8260	GO:0009891, GO:0031325, GO:0031326, GO:0044249	2
query_1	TRUE	9.46583e-05	1239	584	93	0.159247	0.0750605	GO:0016477	GO:BP	cell migration	17739	5816	GO:0048870	2
query_1	TRUE	9.56664e-05	581	85	18	0.211765	0.0309811	GO:0010942	GO:BP	positive regulation of cell death	17739	5063	GO:0008219, GO:0010941, GO:0048522	2
query_1	TRUE	0.000112229	1262	508	88	0.173228	0.0697306	GO:0010558	GO:BP	negative regulation of macromolecule biosynthetic process	17739	4709	GO:0009059, GO:0009890, GO:0010556, GO:0010605	2
query_1	TRUE	0.000120092	1169	468	74	0.15812	0.063302	GO:0010648	GO:BP	negative regulation of cell communication	17739	4793	GO:0007154, GO:0010646, GO:0048523	2
query_1	TRUE	0.000127901	1420	495	89	0.179798	0.0626761	GO:0045893	GO:BP	positive regulation of transcription, DNA-templated	17739	13603	GO:0006351, GO:0006355, GO:1903508	2
query_1	TRUE	0.000127901	1420	495	89	0.179798	0.0626761	GO:1903508	GO:BP	positive regulation of nucleic acid-templated transcription	17739	26562	GO:0097659, GO:1902680, GO:1903506	2
query_1	TRUE	0.000136279	1173	468	74	0.15812	0.0630861	GO:0023057	GO:BP	negative regulation of signaling	17739	7653	GO:0023051, GO:0023052, GO:0048519	2
query_1	TRUE	0.000138343	1198	433	72	0.166282	0.0601002	GO:0019220	GO:BP	regulation of phosphate metabolic process	17739	6472	GO:0006796, GO:0051174	2
query_1	TRUE	0.000138729	302	460	31	0.0673913	0.102649	GO:0062197	GO:BP	cellular response to chemical stress	17739	18583	GO:0033554, GO:0070887	2
query_1	TRUE	0.000141764	842	584	69	0.118151	0.0819477	GO:2000145	GO:BP	regulation of cell motility	17739	29369	GO:0040012, GO:0048870, GO:0051270	2
query_1	TRUE	0.000142517	1199	433	72	0.166282	0.06005	GO:0051174	GO:BP	regulation of phosphorus metabolic process	17739	15643	GO:0006793, GO:0031323	2
query_1	TRUE	0.000146645	489	501	43	0.0858283	0.0879346	GO:0030335	GO:BP	positive regulation of cell migration	17739	7814	GO:0016477, GO:0030334, GO:2000147	2
query_1	TRUE	0.000152204	1426	495	89	0.179798	0.0624123	GO:1902680	GO:BP	positive regulation of RNA biosynthetic process	17739	25830	GO:0010557, GO:0031328, GO:0032774, GO:0051254, GO:2001141	2
query_1	TRUE	0.000160044	1317	508	90	0.177165	0.0683371	GO:0031327	GO:BP	negative regulation of cellular biosynthetic process	17739	8259	GO:0009890, GO:0031324, GO:0031326, GO:0044249	2
query_1	TRUE	0.000171357	1281	526	90	0.171103	0.0702576	GO:0045934	GO:BP	negative regulation of nucleobase-containing compound metabolic process	17739	13642	GO:0006139, GO:0019219, GO:0031324, GO:0051172	2
query_1	TRUE	0.000175125	520	501	45	0.0898204	0.0865385	GO:0040017	GO:BP	positive regulation of locomotion	17739	11464	GO:0040011, GO:0040012, GO:0048518	2
query_1	TRUE	0.000176147	2694	496	141	0.284274	0.0523385	GO:0051173	GO:BP	positive regulation of nitrogen compound metabolic process	17739	15642	GO:0006807, GO:0009893, GO:0051171	2
query_1	TRUE	0.000196052	391	583	41	0.0703259	0.104859	GO:0007015	GO:BP	actin filament organization	17739	2936	GO:0030036, GO:0097435	2
query_1	TRUE	0.000209219	506	501	44	0.0878244	0.0869565	GO:2000147	GO:BP	positive regulation of cell motility	17739	29371	GO:0040017, GO:0048870, GO:0051272, GO:2000145	2
query_1	TRUE	0.000213476	2075	435	111	0.255172	0.053494	GO:0050793	GO:BP	regulation of developmental process	17739	15324	GO:0032502, GO:0050789	2
query_1	TRUE	0.000226022	4623	368	182	0.494565	0.0393684	GO:0048856	GO:BP	anatomical structure development	17739	15146	GO:0032502	2
query_1	TRUE	0.000229069	348	449	32	0.0712695	0.091954	GO:0042326	GO:BP	negative regulation of phosphorylation	17739	11669	GO:0016310, GO:0042325, GO:0045936	2
query_1	TRUE	0.000293204	1138	442	72	0.162896	0.0632689	GO:0051094	GO:BP	positive regulation of developmental process	17739	15571	GO:0032502, GO:0048518, GO:0050793	2
query_1	TRUE	0.000299309	1073	433	66	0.152425	0.0615098	GO:0042325	GO:BP	regulation of phosphorylation	17739	11668	GO:0016310, GO:0019220	2
query_1	TRUE	0.000318774	1623	495	96	0.193939	0.0591497	GO:0010557	GO:BP	positive regulation of macromolecule biosynthetic process	17739	4708	GO:0009059, GO:0009891, GO:0010556, GO:0010604	2
query_1	TRUE	0.000328465	2055	510	118	0.231373	0.0574209	GO:0032268	GO:BP	regulation of cellular protein metabolic process	17739	8640	GO:0031323, GO:0044267, GO:0051246	2
query_1	TRUE	0.000330739	781	423	53	0.125296	0.0678617	GO:0045597	GO:BP	positive regulation of cell differentiation	17739	13329	GO:0030154, GO:0045595, GO:0048522, GO:0051094	2
query_1	TRUE	0.000346157	913	584	72	0.123288	0.0788609	GO:0051270	GO:BP	regulation of cellular component movement	17739	15719	GO:0006928, GO:0032879, GO:0050794	2
query_1	TRUE	0.000359843	602	462	47	0.101732	0.0780731	GO:0070848	GO:BP	response to growth factor	17739	19096	GO:0010033	2
query_1	TRUE	0.000400868	799	584	65	0.111301	0.0813517	GO:0030334	GO:BP	regulation of cell migration	17739	7813	GO:0016477, GO:2000145	2
query_1	TRUE	0.000413282	637	378	43	0.113757	0.0675039	GO:0001944	GO:BP	vasculature development	17739	671	GO:0048731, GO:0072359	2
query_1	TRUE	0.000429714	186	577	26	0.0450607	0.139785	GO:0000302	GO:BP	response to reactive oxygen species	17739	132	GO:0006979, GO:1901700	2
query_1	TRUE	0.000435151	4524	486	224	0.460905	0.0495137	GO:0048519	GO:BP	negative regulation of biological process	17739	14841	GO:0008150, GO:0050789	2
query_1	TRUE	0.000488939	1109	80	23	0.2875	0.0207394	GO:0080134	GO:BP	regulation of response to stress	17739	20874	GO:0006950, GO:0048583	2
query_1	TRUE	0.000521227	1089	468	76	0.162393	0.0697888	GO:0071495	GO:BP	cellular response to endogenous stimulus	17739	19516	GO:0009719	2
query_1	TRUE	0.000522894	399	449	34	0.0757238	0.085213	GO:0010563	GO:BP	negative regulation of phosphorus metabolic process	17739	4714	GO:0006793, GO:0031324, GO:0051174	2
query_1	TRUE	0.000522894	399	449	34	0.0757238	0.085213	GO:0045936	GO:BP	negative regulation of phosphate metabolic process	17739	13644	GO:0006796, GO:0010563, GO:0019220	2
query_1	TRUE	0.000543966	444	309	31	0.100324	0.0698198	GO:0009611	GO:BP	response to wounding	17739	3983	GO:0006950	2
query_1	TRUE	0.000592592	5005	88	60	0.681818	0.011988	GO:0032502	GO:BP	developmental process	17739	8804	GO:0008150	2
query_1	TRUE	0.000632639	1733	469	96	0.204691	0.0553953	GO:0045935	GO:BP	positive regulation of nucleobase-containing compound metabolic process	17739	13643	GO:0006139, GO:0019219, GO:0031325, GO:0051173	2
query_1	TRUE	0.000644216	129	198	14	0.0707071	0.108527	GO:0051384	GO:BP	response to glucocorticoid	17739	15812	GO:0031960	2
query_1	TRUE	0.000692726	767	458	52	0.113537	0.0677966	GO:0051338	GO:BP	regulation of transferase activity	17739	15778	GO:0050790	2
query_1	TRUE	0.000723591	802	495	59	0.119192	0.0735661	GO:0000122	GO:BP	negative regulation of transcription by RNA polymerase II	17739	64	GO:0006357, GO:0006366, GO:0045892	2
query_1	TRUE	0.000725726	486	468	43	0.0918803	0.0884774	GO:0032870	GO:BP	cellular response to hormone stimulus	17739	9072	GO:0009725, GO:0071310, GO:0071495	2
query_1	TRUE	0.000793038	4907	531	244	0.45951	0.0497249	GO:0031323	GO:BP	regulation of cellular metabolic process	17739	8255	GO:0019222, GO:0044237, GO:0050794	2
query_1	TRUE	0.000796114	2152	583	132	0.226415	0.0613383	GO:0035556	GO:BP	intracellular signal transduction	17739	10463	GO:0007165	2
query_1	TRUE	0.000863719	580	462	45	0.0974026	0.0775862	GO:0071363	GO:BP	cellular response to growth factor stimulus	17739	19392	GO:0070848, GO:0071310	2
query_1	TRUE	0.00088874	500	313	34	0.108626	0.068	GO:0010035	GO:BP	response to inorganic substance	17739	4309	GO:0042221	2
query_1	TRUE	0.0010559	1384	584	98	0.167808	0.0708092	GO:0051674	GO:BP	localization of cell	17739	16030	GO:0009987, GO:0051179	2
query_1	TRUE	0.0010559	1384	584	98	0.167808	0.0708092	GO:0048870	GO:BP	cell motility	17739	15159	GO:0006928, GO:0040011, GO:0051674	2
query_1	TRUE	0.00109673	473	449	37	0.0824053	0.0782241	GO:0031400	GO:BP	negative regulation of protein modification process	17739	8298	GO:0006464, GO:0031399, GO:0032269	2
query_1	TRUE	0.00111387	252	460	26	0.0565217	0.103175	GO:0034599	GO:BP	cellular response to oxidative stress	17739	9974	GO:0006979, GO:0062197	2
query_1	TRUE	0.00131303	1082	98	27	0.27551	0.0249538	GO:0002682	GO:BP	regulation of immune system process	17739	1323	GO:0002376, GO:0050789	2
query_1	TRUE	0.00134249	885	394	53	0.134518	0.059887	GO:0040007	GO:BP	growth	17739	11454	GO:0008150	2
query_1	TRUE	0.00134964	2200	510	122	0.239216	0.0554545	GO:0051246	GO:BP	regulation of protein metabolic process	17739	15701	GO:0019538, GO:0051171, GO:0060255, GO:0080090	2
query_1	TRUE	0.00151913	370	368	30	0.0815217	0.0810811	GO:0050673	GO:BP	epithelial cell proliferation	17739	15259	GO:0008283	2
query_1	TRUE	0.0016082	629	583	53	0.0909091	0.0842607	GO:0030036	GO:BP	actin cytoskeleton organization	17739	7682	GO:0007010, GO:0030029	2
query_1	TRUE	0.00176198	355	345	29	0.084058	0.0816901	GO:0060537	GO:BP	muscle tissue development	17739	17302	GO:0009888	2
query_1	TRUE	0.00181975	539	72	16	0.222222	0.0296846	GO:0006954	GO:BP	inflammatory response	17739	2887	GO:0006952	2
query_1	TRUE	0.00197511	1123	368	61	0.165761	0.0543188	GO:0007155	GO:BP	cell adhesion	17739	3055	GO:0009987	2
query_1	TRUE	0.00204996	2529	486	147	0.302469	0.0581257	GO:0009892	GO:BP	negative regulation of metabolic process	17739	4212	GO:0008152, GO:0019222, GO:0048519	2
query_1	TRUE	0.0020514	144	198	14	0.0707071	0.0972222	GO:0031960	GO:BP	response to corticosteroid	17739	8471	GO:0048545	2
query_1	TRUE	0.00208562	315	391	28	0.0716113	0.0888889	GO:0050678	GO:BP	regulation of epithelial cell proliferation	17739	15264	GO:0042127, GO:0050673	2
query_1	TRUE	0.00209146	1317	365	69	0.189041	0.0523918	GO:0045595	GO:BP	regulation of cell differentiation	17739	13327	GO:0030154, GO:0050793, GO:0050794	2
query_1	TRUE	0.002595	5047	73	51	0.69863	0.010105	GO:0060255	GO:BP	regulation of macromolecule metabolic process	17739	17032	GO:0019222, GO:0043170	2
query_1	TRUE	0.00262717	823	582	64	0.109966	0.0777643	GO:0022603	GO:BP	regulation of anatomical structure morphogenesis	17739	7595	GO:0009653, GO:0050793	2
query_1	TRUE	0.0026287	629	515	50	0.0970874	0.0794913	GO:0030155	GO:BP	regulation of cell adhesion	17739	7717	GO:0007155, GO:0050794	2
query_1	TRUE	0.00266819	308	449	28	0.0623608	0.0909091	GO:0001933	GO:BP	negative regulation of protein phosphorylation	17739	663	GO:0001932, GO:0006468, GO:0031400, GO:0042326	2
query_1	TRUE	0.0028028	481	31	10	0.322581	0.02079	GO:0031347	GO:BP	regulation of defense response	17739	8278	GO:0006952, GO:0080134	2
query_1	TRUE	0.00293198	77	554	16	0.0288809	0.207792	GO:0043154	GO:BP	negative regulation of cysteine-type endopeptidase activity involved in apoptotic process	17739	12174	GO:0043066, GO:0043281, GO:2000117	2
query_1	TRUE	0.00309744	606	378	40	0.10582	0.0660066	GO:0001568	GO:BP	blood vessel development	17739	464	GO:0001944, GO:0048856	2
query_1	TRUE	0.00313802	134	348	16	0.045977	0.119403	GO:0034614	GO:BP	cellular response to reactive oxygen species	17739	9982	GO:0000302, GO:0034599, GO:1901701	2
query_1	TRUE	0.00360852	87	517	17	0.032882	0.195402	GO:0032652	GO:BP	regulation of interleukin-1 production	17739	8897	GO:0001817, GO:0032612	2
query_1	TRUE	0.00360852	87	517	17	0.032882	0.195402	GO:0032612	GO:BP	interleukin-1 production	17739	8857	GO:0001816	2
query_1	TRUE	0.00366379	51	460	11	0.023913	0.215686	GO:0043620	GO:BP	regulation of DNA-templated transcription in response to stress	17739	12448	GO:0006355, GO:0033554	2
query_1	TRUE	0.00373923	981	405	60	0.148148	0.0611621	GO:0009628	GO:BP	response to abiotic stimulus	17739	3996	GO:0050896	2
query_1	TRUE	0.00381168	1649	370	75	0.202703	0.0454821	GO:0016310	GO:BP	phosphorylation	17739	5776	GO:0006796	2
query_1	TRUE	0.00383879	259	31	8	0.258065	0.030888	GO:0050727	GO:BP	regulation of inflammatory response	17739	15278	GO:0006954, GO:0031347, GO:0032101	2
query_1	TRUE	0.00384657	546	574	46	0.0801394	0.0842491	GO:0097190	GO:BP	apoptotic signaling pathway	17739	21694	GO:0006915, GO:0007165	2
query_1	TRUE	0.00403866	3112	567	179	0.315697	0.0575193	GO:0048583	GO:BP	regulation of response to stimulus	17739	14895	GO:0050789, GO:0050896	2
query_1	TRUE	0.00409753	2398	567	141	0.248677	0.058799	GO:0009966	GO:BP	regulation of signal transduction	17739	4266	GO:0007165, GO:0010646, GO:0023051, GO:0048583	2
query_1	TRUE	0.00413857	191	517	24	0.0464217	0.125654	GO:0002064	GO:BP	epithelial cell development	17739	773	GO:0030855, GO:0048468	2
query_1	TRUE	0.00549649	482	177	25	0.141243	0.0518672	GO:0071396	GO:BP	cellular response to lipid	17739	19425	GO:0033993, GO:0071310	2
query_1	TRUE	0.00577448	5460	74	53	0.716216	0.00970696	GO:0019222	GO:BP	regulation of metabolic process	17739	6474	GO:0008152, GO:0050789	2
query_1	TRUE	0.00589851	946	111	24	0.216216	0.02537	GO:0001932	GO:BP	regulation of protein phosphorylation	17739	662	GO:0006468, GO:0031399, GO:0042325	2
query_1	TRUE	0.00650415	2340	486	138	0.283951	0.0589744	GO:0010605	GO:BP	negative regulation of macromolecule metabolic process	17739	4751	GO:0009892, GO:0043170, GO:0060255	2
query_1	TRUE	0.00816488	520	142	26	0.183099	0.05	GO:0009617	GO:BP	response to bacterium	17739	3988	GO:0051707	2
query_1	TRUE	0.00972664	3360	73	40	0.547945	0.0119048	GO:0030154	GO:BP	cell differentiation	17739	7716	GO:0048869	2
query_1	TRUE	0.0103479	82	554	16	0.0288809	0.195122	GO:2000117	GO:BP	negative regulation of cysteine-type endopeptidase activity	17739	29341	GO:0010951, GO:2000116	2
query_1	TRUE	0.0105017	4778	496	221	0.445565	0.0462537	GO:0080090	GO:BP	regulation of primary metabolic process	17739	20855	GO:0019222, GO:0044238	2
query_1	TRUE	0.0105233	698	583	55	0.0943396	0.0787966	GO:0030029	GO:BP	actin filament-based process	17739	7675	GO:0009987	2
query_1	TRUE	0.0106027	88	555	16	0.0288288	0.181818	GO:0001823	GO:BP	mesonephros development	17739	592	GO:0001822	2
query_1	TRUE	0.0106934	324	578	34	0.0588235	0.104938	GO:0001655	GO:BP	urogenital system development	17739	480	GO:0048731	2
query_1	TRUE	0.0109741	88	3	3	1	0.0340909	GO:0046916	GO:BP	cellular transition metal ion homeostasis	17739	14445	GO:0006875, GO:0055076	2
query_1	TRUE	0.0115676	72	225	10	0.0444444	0.138889	GO:0031016	GO:BP	pancreas development	17739	8097	GO:0048513	2
query_1	TRUE	0.0117694	134	563	19	0.0337478	0.141791	GO:0042542	GO:BP	response to hydrogen peroxide	17739	11813	GO:0000302, GO:0010035	2
query_1	TRUE	0.0118612	3383	73	40	0.547945	0.0118238	GO:0048869	GO:BP	cellular developmental process	17739	15158	GO:0009987, GO:0032502	2
query_1	TRUE	0.01312	61	198	9	0.0454545	0.147541	GO:0071385	GO:BP	cellular response to glucocorticoid stimulus	17739	19414	GO:0051384, GO:0071384	2
query_1	TRUE	0.0142993	5	3	2	0.666667	0.4	GO:1990169	GO:BP	stress response to copper ion	17739	28874	GO:0046688, GO:0097501	2
query_1	TRUE	0.0142993	5	3	2	0.666667	0.4	GO:0010273	GO:BP	detoxification of copper ion	17739	4524	GO:0061687, GO:1990169	2
query_1	TRUE	0.0144569	651	566	53	0.0936396	0.0814132	GO:0000165	GO:BP	MAPK cascade	17739	72	GO:0035556	2
query_1	TRUE	0.0145526	554	522	44	0.0842912	0.0794224	GO:0048729	GO:BP	tissue morphogenesis	17739	15029	GO:0009653, GO:0009888	2
query_1	TRUE	0.0150772	472	465	35	0.0752688	0.0741525	GO:1902532	GO:BP	negative regulation of intracellular signal transduction	17739	25712	GO:0009968, GO:0035556, GO:1902531	2
query_1	TRUE	0.0168673	47	460	10	0.0217391	0.212766	GO:0043618	GO:BP	regulation of transcription from RNA polymerase II promoter in response to stress	17739	12446	GO:0006357, GO:0043620	2
query_1	TRUE	0.0179633	2098	583	122	0.209262	0.0581506	GO:0051128	GO:BP	regulation of cellular component organization	17739	15598	GO:0016043, GO:0050794	2
query_1	TRUE	0.0189024	116	546	18	0.032967	0.155172	GO:0032355	GO:BP	response to estradiol	17739	8705	GO:0014070, GO:0033993, GO:1901700	2
query_1	TRUE	0.0192809	186	578	28	0.0484429	0.150538	GO:0010951	GO:BP	negative regulation of endopeptidase activity	17739	5070	GO:0010466, GO:0052548	2
query_1	TRUE	0.0196645	172	173	15	0.0867052	0.0872093	GO:0071222	GO:BP	cellular response to lipopolysaccharide	17739	19257	GO:0032496, GO:0071219, GO:0071396, GO:1901701	2
query_1	TRUE	0.0199412	2027	483	108	0.223602	0.0532807	GO:0006357	GO:BP	regulation of transcription by RNA polymerase II	17739	2355	GO:0006355, GO:0006366	2
query_1	TRUE	0.0204035	770	354	46	0.129944	0.0597403	GO:0008284	GO:BP	positive regulation of cell population proliferation	17739	3568	GO:0008283, GO:0042127, GO:0048522	2
query_1	TRUE	0.0220618	1382	245	48	0.195918	0.0347323	GO:0006468	GO:BP	protein phosphorylation	17739	2446	GO:0006464, GO:0016310	2
query_1	TRUE	0.0222021	66	198	9	0.0454545	0.136364	GO:0071384	GO:BP	cellular response to corticosteroid stimulus	17739	19413	GO:0031960, GO:0071383	2
query_1	TRUE	0.0225346	112	3	3	1	0.0267857	GO:0055076	GO:BP	transition metal ion homeostasis	17739	16781	GO:0055065	2
query_1	TRUE	0.0231451	525	485	41	0.0845361	0.0780952	GO:0048514	GO:BP	blood vessel morphogenesis	17739	14836	GO:0001568, GO:0035239	2
query_1	TRUE	0.0232297	3884	73	43	0.589041	0.0110711	GO:0010468	GO:BP	regulation of gene expression	17739	4649	GO:0010467, GO:0060255	2
query_1	TRUE	0.0245913	319	583	32	0.0548885	0.100313	GO:0032956	GO:BP	regulation of actin cytoskeleton organization	17739	9146	GO:0030036, GO:0032970, GO:0051493	2
query_1	TRUE	0.0247042	854	391	50	0.127877	0.058548	GO:0051241	GO:BP	negative regulation of multicellular organismal process	17739	15699	GO:0032501, GO:0048519, GO:0051239	2
query_1	TRUE	0.0250442	366	582	39	0.0670103	0.106557	GO:0052547	GO:BP	regulation of peptidase activity	17739	16659	GO:0030162, GO:0051336	2
query_1	TRUE	0.0252464	4633	496	214	0.431452	0.0461904	GO:0051171	GO:BP	regulation of nitrogen compound metabolic process	17739	15640	GO:0006807, GO:0019222	2
query_1	TRUE	0.0258109	220	462	24	0.0519481	0.109091	GO:0061448	GO:BP	connective tissue development	17739	18176	GO:0009888	2
query_1	TRUE	0.0261142	177	173	15	0.0867052	0.0847458	GO:0071219	GO:BP	cellular response to molecule of bacterial origin	17739	19254	GO:0002237, GO:0071216	2
query_1	TRUE	0.0263538	514	96	15	0.15625	0.0291829	GO:0043065	GO:BP	positive regulation of apoptotic process	17739	12122	GO:0006915, GO:0042981, GO:0043068	2
query_1	TRUE	0.0272183	336	583	33	0.0566038	0.0982143	GO:1902903	GO:BP	regulation of supramolecular fiber organization	17739	26026	GO:0051128, GO:0097435	2
query_1	TRUE	0.0275409	653	405	40	0.0987654	0.0612557	GO:0043549	GO:BP	regulation of kinase activity	17739	12396	GO:0042325, GO:0051338	2
query_1	TRUE	0.0276793	1345	449	72	0.160356	0.0535316	GO:0031399	GO:BP	regulation of protein modification process	17739	8297	GO:0006464, GO:0032268	2
query_1	TRUE	0.0277344	175	408	19	0.0465686	0.108571	GO:0071383	GO:BP	cellular response to steroid hormone stimulus	17739	19412	GO:0032870, GO:0048545, GO:0071396, GO:0071407	2
query_1	TRUE	0.0280791	421	204	21	0.102941	0.0498812	GO:1901652	GO:BP	response to peptide	17739	24928	GO:0010243, GO:1901700	2
query_1	TRUE	0.0289646	1512	584	101	0.172945	0.0667989	GO:0040011	GO:BP	locomotion	17739	11458	GO:0008150	2
query_1	TRUE	0.0298381	2106	165	55	0.333333	0.0261159	GO:0009605	GO:BP	response to external stimulus	17739	3977	GO:0050896	2
query_1	TRUE	0.0301332	1262	583	82	0.140652	0.0649762	GO:0007010	GO:BP	cytoskeleton organization	17739	2933	GO:0006996	2
query_1	TRUE	0.0310957	189	204	14	0.0686275	0.0740741	GO:0009636	GO:BP	response to toxic substance	17739	4004	GO:0042221	2
query_1	TRUE	0.031155	193	578	28	0.0484429	0.145078	GO:0010466	GO:BP	negative regulation of peptidase activity	17739	4647	GO:0045861, GO:0051346, GO:0052547	2
query_1	TRUE	0.0316469	86	555	15	0.027027	0.174419	GO:0001657	GO:BP	ureteric bud development	17739	482	GO:0072164	2
query_1	TRUE	0.0333562	521	96	15	0.15625	0.0287908	GO:0043068	GO:BP	positive regulation of programmed cell death	17739	12125	GO:0010942, GO:0012501, GO:0043067	2
query_1	TRUE	0.0359907	87	555	15	0.027027	0.172414	GO:0072164	GO:BP	mesonephric tubule development	17739	20032	GO:0035295, GO:0072163	2
query_1	TRUE	0.0359907	87	555	15	0.027027	0.172414	GO:0072163	GO:BP	mesonephric epithelium development	17739	20031	GO:0001823, GO:0072073	2
query_1	TRUE	0.0364467	396	405	31	0.0765432	0.0782828	GO:0048732	GO:BP	gland development	17739	15032	GO:0048513	2
query_1	TRUE	0.0379985	485	583	41	0.0703259	0.0845361	GO:0051493	GO:BP	regulation of cytoskeleton organization	17739	15886	GO:0007010, GO:0033043	2
query_1	TRUE	0.039726	1925	76	30	0.394737	0.0155844	GO:0002376	GO:BP	immune system process	17739	1029	GO:0008150	2
query_1	TRUE	0.0399847	2084	483	109	0.225673	0.0523033	GO:0006366	GO:BP	transcription by RNA polymerase II	17739	2362	GO:0006351	2
query_1	TRUE	0.0419324	1679	329	64	0.194529	0.0381179	GO:0033554	GO:BP	cellular response to stress	17739	9518	GO:0006950, GO:0051716	2
query_1	TRUE	0.0428913	9	3	2	0.666667	0.222222	GO:0061687	GO:BP	detoxification of inorganic compound	17739	18318	GO:0098754	2
query_1	TRUE	0.0438242	358	583	34	0.058319	0.0949721	GO:0032970	GO:BP	regulation of actin filament-based process	17739	9159	GO:0030029, GO:0050794	2
query_1	TRUE	0.0454827	72	297	11	0.037037	0.152778	GO:0032651	GO:BP	regulation of interleukin-1 beta production	17739	8896	GO:0032611, GO:0032652	2
query_1	TRUE	0.0454827	72	297	11	0.037037	0.152778	GO:0032611	GO:BP	interleukin-1 beta production	17739	8856	GO:0032612	2
query_1	TRUE	0.0491791	270	392	24	0.0612245	0.0888889	GO:0070371	GO:BP	ERK1 and ERK2 cascade	17739	18823	GO:0000165	2
query_1	TRUE	0.0493848	306	487	29	0.0595483	0.0947712	GO:0007178	GO:BP	transmembrane receptor protein serine/threonine kinase signaling pathway	17739	3077	GO:0007167	2

### Sheet: fc0_cluster_3
query	significant	p_value	term_size	query_size	intersection_size	precision	recall	term_id	source	term_name	effective_domain_size	source_order	parents	cluster
query_1	TRUE	7.79422e-19	158	916	50	0.0545852	0.316456	GO:0009060	GO:BP	aerobic respiration	17739	3663	GO:0045333	3
query_1	TRUE	7.19707e-18	240	900	60	0.0666667	0.25	GO:0046034	GO:BP	ATP metabolic process	17739	13734	GO:0008152	3
query_1	TRUE	1.55189e-16	114	883	39	0.0441676	0.342105	GO:0006119	GO:BP	oxidative phosphorylation	17739	2147	GO:0009060, GO:0046034	3
query_1	TRUE	5.79062e-15	210	916	53	0.0578603	0.252381	GO:0045333	GO:BP	cellular respiration	17739	13225	GO:0015980	3
query_1	TRUE	4.39722e-13	397	923	73	0.0790899	0.183879	GO:0006091	GO:BP	generation of precursor metabolites and energy	17739	2122	GO:0044237	3
query_1	TRUE	3.46315e-12	1483	992	183	0.184476	0.123399	GO:0044281	GO:BP	small molecule metabolic process	17739	12712	GO:0008152	3
query_1	TRUE	9.0967e-12	72	883	27	0.0305776	0.375	GO:0042775	GO:BP	mitochondrial ATP synthesis coupled electron transport	17739	11946	GO:0042773	3
query_1	TRUE	1.65893e-11	122	900	35	0.0388889	0.286885	GO:0022900	GO:BP	electron transport chain	17739	7615	GO:0006091	3
query_1	TRUE	1.92136e-11	74	883	27	0.0305776	0.364865	GO:0042773	GO:BP	ATP synthesis coupled electron transport	17739	11944	GO:0006119, GO:0022904	3
query_1	TRUE	2.94944e-11	92	929	30	0.0322928	0.326087	GO:0033108	GO:BP	mitochondrial respiratory chain complex assembly	17739	9249	GO:0007005, GO:0065003	3
query_1	TRUE	4.17631e-11	62	767	23	0.029987	0.370968	GO:0019646	GO:BP	aerobic electron transport chain	17739	6868	GO:0006119, GO:0009060, GO:0022904	3
query_1	TRUE	5.81224e-11	101	900	31	0.0344444	0.306931	GO:0022904	GO:BP	respiratory electron transport chain	17739	7616	GO:0022900, GO:0045333	3
query_1	TRUE	8.24668e-11	287	916	56	0.0611354	0.195122	GO:0015980	GO:BP	energy derivation by oxidation of organic compounds	17739	5622	GO:0006091	3
query_1	TRUE	1.0618e-10	57	883	23	0.0260476	0.403509	GO:0010257	GO:BP	NADH dehydrogenase complex assembly	17739	4509	GO:0065003	3
query_1	TRUE	1.0618e-10	57	883	23	0.0260476	0.403509	GO:0032981	GO:BP	mitochondrial respiratory chain complex I assembly	17739	9169	GO:0010257, GO:0033108	3
query_1	TRUE	6.90316e-08	340	926	58	0.062635	0.170588	GO:0019693	GO:BP	ribose phosphate metabolic process	17739	6913	GO:0006796, GO:0019637, GO:1901135	3
query_1	TRUE	7.77153e-08	331	926	57	0.0615551	0.172205	GO:0009259	GO:BP	ribonucleotide metabolic process	17739	3856	GO:0009117, GO:0019693	3
query_1	TRUE	1.08438e-07	312	926	55	0.0593952	0.176282	GO:0009150	GO:BP	purine ribonucleotide metabolic process	17739	3749	GO:0006163, GO:0009259	3
query_1	TRUE	2.13984e-07	405	926	64	0.0691145	0.158025	GO:0009117	GO:BP	nucleotide metabolic process	17739	3718	GO:0006753	3
query_1	TRUE	2.73015e-07	809	628	79	0.125796	0.0976514	GO:0006082	GO:BP	organic acid metabolic process	17739	2114	GO:0044237, GO:0044281, GO:0071704	3
query_1	TRUE	4.47915e-07	468	926	69	0.074514	0.147436	GO:0055086	GO:BP	nucleobase-containing small molecule metabolic process	17739	16789	GO:0006139, GO:0044281	3
query_1	TRUE	4.87543e-07	414	926	64	0.0691145	0.154589	GO:0006753	GO:BP	nucleoside phosphate metabolic process	17739	2716	GO:0006796, GO:0019637, GO:0055086	3
query_1	TRUE	6.56874e-07	19	870	13	0.0149425	0.684211	GO:0015986	GO:BP	proton motive force-driven ATP synthesis	17739	5628	GO:0006754	3
query_1	TRUE	1.63302e-06	333	926	55	0.0593952	0.165165	GO:0006163	GO:BP	purine nucleotide metabolic process	17739	2183	GO:0009117, GO:0072521	3
query_1	TRUE	1.79386e-06	356	926	57	0.0615551	0.160112	GO:0072521	GO:BP	purine-containing compound metabolic process	17739	20313	GO:0006725, GO:0034641, GO:0046483, GO:1901360, GO:1901564	3
query_1	TRUE	2.26431e-06	63	900	21	0.0233333	0.333333	GO:0009145	GO:BP	purine nucleoside triphosphate biosynthetic process	17739	3744	GO:0009142, GO:0009144	3
query_1	TRUE	3.12598e-06	789	628	75	0.119427	0.095057	GO:0043436	GO:BP	oxoacid metabolic process	17739	12315	GO:0006082	3
query_1	TRUE	4.09898e-06	52	900	19	0.0211111	0.365385	GO:0006754	GO:BP	ATP biosynthetic process	17739	2717	GO:0009152, GO:0009206, GO:0046034	3
query_1	TRUE	9.15699e-06	781	628	73	0.116242	0.0934699	GO:0019752	GO:BP	carboxylic acid metabolic process	17739	6954	GO:0043436	3
query_1	TRUE	1.22078e-05	96	597	22	0.0368509	0.229167	GO:0098754	GO:BP	detoxification	17739	22073	GO:0008150, GO:0009636	3
query_1	TRUE	1.31656e-05	62	900	20	0.0222222	0.322581	GO:0009206	GO:BP	purine ribonucleoside triphosphate biosynthetic process	17739	3804	GO:0009145, GO:0009201, GO:0009205	3
query_1	TRUE	2.01108e-05	79	900	22	0.0244444	0.278481	GO:0009142	GO:BP	nucleoside triphosphate biosynthetic process	17739	3741	GO:0009141, GO:1901293	3
query_1	TRUE	2.1908e-05	90	597	21	0.0351759	0.233333	GO:0097237	GO:BP	cellular response to toxic substance	17739	21717	GO:0009636, GO:0070887	3
query_1	TRUE	2.25846e-05	161	923	33	0.035753	0.204969	GO:0046390	GO:BP	ribose phosphate biosynthetic process	17739	14086	GO:0019693, GO:0090407, GO:1901137	3
query_1	TRUE	2.45994e-05	85	900	23	0.0255556	0.270588	GO:0009144	GO:BP	purine nucleoside triphosphate metabolic process	17739	3743	GO:0009141	3
query_1	TRUE	2.78077e-05	83	597	20	0.0335008	0.240964	GO:1990748	GO:BP	cellular detoxification	17739	29098	GO:0009987, GO:0097237, GO:0098754	3
query_1	TRUE	3.37753e-05	155	923	32	0.0346696	0.206452	GO:0009260	GO:BP	ribonucleotide biosynthetic process	17739	3857	GO:0009165, GO:0009259, GO:0046390	3
query_1	TRUE	3.65285e-05	28	597	11	0.0184255	0.392857	GO:0006120	GO:BP	mitochondrial electron transport, NADH to ubiquinone	17739	2148	GO:0019646, GO:0042775	3
query_1	TRUE	3.65403e-05	292	422	30	0.07109	0.10274	GO:0006790	GO:BP	sulfur compound metabolic process	17739	2746	GO:0044237	3
query_1	TRUE	6.25447e-05	68	900	20	0.0222222	0.294118	GO:0009201	GO:BP	ribonucleoside triphosphate biosynthetic process	17739	3799	GO:0009142, GO:0009199	3
query_1	TRUE	7.4913e-05	141	923	30	0.0325027	0.212766	GO:0009152	GO:BP	purine ribonucleotide biosynthetic process	17739	3751	GO:0006164, GO:0009150, GO:0009260	3
query_1	TRUE	9.37353e-05	522	628	55	0.0875796	0.105364	GO:0032787	GO:BP	monocarboxylic acid metabolic process	17739	9026	GO:0019752	3
query_1	TRUE	9.89943e-05	72	597	18	0.0301508	0.25	GO:0098869	GO:BP	cellular oxidant detoxification	17739	22133	GO:1990748	3
query_1	TRUE	0.000155997	78	900	21	0.0233333	0.269231	GO:0009205	GO:BP	purine ribonucleoside triphosphate metabolic process	17739	3803	GO:0009144, GO:0009199	3
query_1	TRUE	0.000499193	306	1009	50	0.049554	0.163399	GO:0044282	GO:BP	small molecule catabolic process	17739	12713	GO:0009056, GO:0044281	3
query_1	TRUE	0.000541262	108	900	24	0.0266667	0.222222	GO:0009141	GO:BP	nucleoside triphosphate metabolic process	17739	3740	GO:0006753	3
query_1	TRUE	0.000792909	84	900	21	0.0233333	0.25	GO:0009199	GO:BP	ribonucleoside triphosphate metabolic process	17739	3797	GO:0009141	3
query_1	TRUE	0.000895251	165	923	31	0.0335861	0.187879	GO:0072522	GO:BP	purine-containing compound biosynthetic process	17739	20314	GO:0018130, GO:0019438, GO:0044271, GO:0072521, GO:1901362, GO:1901566	3
query_1	TRUE	0.00120683	157	923	30	0.0325027	0.191083	GO:0006164	GO:BP	purine nucleotide biosynthetic process	17739	2184	GO:0006163, GO:0009165, GO:0072522	3
query_1	TRUE	0.00144518	205	923	35	0.0379198	0.170732	GO:0009165	GO:BP	nucleotide biosynthetic process	17739	3763	GO:0009117, GO:1901293	3
query_1	TRUE	0.00176834	463	82	15	0.182927	0.0323974	GO:0044283	GO:BP	small molecule biosynthetic process	17739	12714	GO:0009058, GO:0044281	3
query_1	TRUE	0.00199178	208	923	35	0.0379198	0.168269	GO:1901293	GO:BP	nucleoside phosphate biosynthetic process	17739	24602	GO:0006753, GO:0034654, GO:0090407	3
query_1	TRUE	0.00238277	852	926	92	0.0993521	0.107981	GO:1901135	GO:BP	carbohydrate derivative metabolic process	17739	24457	GO:0071704	3
query_1	TRUE	0.00523201	13	704	8	0.0113636	0.615385	GO:0042776	GO:BP	proton motive force-driven mitochondrial ATP synthesis	17739	11947	GO:0006119, GO:0015986	3
query_1	TRUE	0.00545047	189	555	25	0.045045	0.132275	GO:0009636	GO:BP	response to toxic substance	17739	4004	GO:0042221	3
query_1	TRUE	0.00620734	175	240	15	0.0625	0.0857143	GO:0072330	GO:BP	monocarboxylic acid biosynthetic process	17739	20193	GO:0032787, GO:0046394	3
query_1	TRUE	0.00749095	695	325	38	0.116923	0.0546763	GO:0032989	GO:BP	cellular component morphogenesis	17739	9175	GO:0009653, GO:0016043, GO:0048869	3
query_1	TRUE	0.00802502	494	929	58	0.0624327	0.117409	GO:0007005	GO:BP	mitochondrion organization	17739	2928	GO:0006996	3
query_1	TRUE	0.0132023	1496	45	18	0.4	0.0120321	GO:0006508	GO:BP	proteolysis	17739	2483	GO:0019538	3
query_1	TRUE	0.0253084	2127	994	192	0.193159	0.090268	GO:0009056	GO:BP	catabolic process	17739	3659	GO:0008152	3
query_1	TRUE	0.0256278	919	323	44	0.136223	0.0478781	GO:0000902	GO:BP	cell morphogenesis	17739	307	GO:0009653	3
query_1	TRUE	0.0261013	784	926	83	0.0896328	0.105867	GO:0019637	GO:BP	organophosphate metabolic process	17739	6862	GO:0006793, GO:0071704	3
query_1	TRUE	0.0267262	593	323	33	0.102167	0.0556492	GO:0048858	GO:BP	cell projection morphogenesis	17739	15148	GO:0000902, GO:0030030, GO:0032990	3
query_1	TRUE	0.0268999	4	92	3	0.0326087	0.75	GO:0061113	GO:BP	pancreas morphogenesis	17739	17855	GO:0009887, GO:0031016	3
query_1	TRUE	0.0354607	252	240	17	0.0708333	0.0674603	GO:0046394	GO:BP	carboxylic acid biosynthetic process	17739	14089	GO:0016053, GO:0019752	3
query_1	TRUE	0.0388424	443	77	13	0.168831	0.0293454	GO:1901615	GO:BP	organic hydroxy compound metabolic process	17739	24894	GO:0071704	3
query_1	TRUE	0.0388976	254	240	17	0.0708333	0.0669291	GO:0016053	GO:BP	organic acid biosynthetic process	17739	5653	GO:0006082, GO:0044249, GO:0044283, GO:1901576	3
query_1	TRUE	0.0415812	574	323	32	0.0990712	0.0557491	GO:0048812	GO:BP	neuron projection morphogenesis	17739	15103	GO:0031175, GO:0120039	3
query_1	TRUE	0.0461492	130	281	13	0.0462633	0.1	GO:0006633	GO:BP	fatty acid biosynthetic process	17739	2604	GO:0006631, GO:0008610, GO:0072330	3
query_1	TRUE	0.0472849	245	92	11	0.119565	0.044898	GO:0008202	GO:BP	steroid metabolic process	17739	3543	GO:0006629, GO:1901360	3

### Sheet: fc0_cluster_4
query	significant	p_value	term_size	query_size	intersection_size	precision	recall	term_id	source	term_name	effective_domain_size	source_order	parents	cluster
query_1	TRUE	1.30477e-05	144	550	24	0.0436364	0.166667	GO:0043484	GO:BP	regulation of RNA splicing	17739	12359	GO:0008380, GO:0010468, GO:0051252	4
query_1	TRUE	0.0040575	95	550	17	0.0309091	0.178947	GO:0048024	GO:BP	regulation of mRNA splicing, via spliceosome	17739	14500	GO:0000398, GO:0043484, GO:0050684	4

### Sheet: fc0_cluster_5
query	significant	p_value	term_size	query_size	intersection_size	precision	recall	term_id	source	term_name	effective_domain_size	source_order	parents	cluster
query_1	TRUE	2.23263e-16	1239	370	91	0.245946	0.0734463	GO:0016477	GO:BP	cell migration	17739	5816	GO:0048870	5
query_1	TRUE	9.02162e-16	875	646	102	0.157895	0.116571	GO:0040012	GO:BP	regulation of locomotion	17739	11459	GO:0040011, GO:0050789	5
query_1	TRUE	1.19386e-15	1384	508	118	0.232283	0.0852601	GO:0051674	GO:BP	localization of cell	17739	16030	GO:0009987, GO:0051179	5
query_1	TRUE	1.19386e-15	1384	508	118	0.232283	0.0852601	GO:0048870	GO:BP	cell motility	17739	15159	GO:0006928, GO:0040011, GO:0051674	5
query_1	TRUE	9.37046e-15	2334	797	228	0.286073	0.0976864	GO:0032879	GO:BP	regulation of localization	17739	9081	GO:0050789, GO:0051179	5
query_1	TRUE	1.22673e-14	913	646	102	0.157895	0.11172	GO:0051270	GO:BP	regulation of cellular component movement	17739	15719	GO:0006928, GO:0032879, GO:0050794	5
query_1	TRUE	1.94139e-14	842	783	109	0.139208	0.129454	GO:2000145	GO:BP	regulation of cell motility	17739	29369	GO:0040012, GO:0048870, GO:0051270	5
query_1	TRUE	2.19006e-14	1512	784	167	0.21301	0.11045	GO:0040011	GO:BP	locomotion	17739	11458	GO:0008150	5
query_1	TRUE	2.91952e-14	629	360	57	0.158333	0.09062	GO:0030036	GO:BP	actin cytoskeleton organization	17739	7682	GO:0007010, GO:0030029	5
query_1	TRUE	3.04896e-14	2098	880	214	0.243182	0.102002	GO:0051128	GO:BP	regulation of cellular component organization	17739	15598	GO:0016043, GO:0050794	5
query_1	TRUE	8.22701e-14	629	660	82	0.124242	0.130366	GO:0030155	GO:BP	regulation of cell adhesion	17739	7717	GO:0007155, GO:0050794	5
query_1	TRUE	1.25424e-13	1735	528	135	0.255682	0.0778098	GO:0006928	GO:BP	movement of cell or subcellular component	17739	2866	GO:0009987	5
query_1	TRUE	2.616e-13	698	360	59	0.163889	0.0845272	GO:0030029	GO:BP	actin filament-based process	17739	7675	GO:0009987	5
query_1	TRUE	3.0466e-13	799	708	96	0.135593	0.12015	GO:0030334	GO:BP	regulation of cell migration	17739	7813	GO:0016477, GO:2000145	5
query_1	TRUE	2.26523e-12	1579	371	101	0.272237	0.0639645	GO:0009888	GO:BP	tissue development	17739	4208	GO:0048856	5
query_1	TRUE	2.27838e-12	2254	373	123	0.329759	0.0545697	GO:0009653	GO:BP	anatomical structure morphogenesis	17739	4021	GO:0032502, GO:0048856	5
query_1	TRUE	2.55377e-12	1123	469	94	0.200426	0.0837044	GO:0007155	GO:BP	cell adhesion	17739	3055	GO:0009987	5
query_1	TRUE	9.85907e-12	522	738	73	0.098916	0.139847	GO:0051272	GO:BP	positive regulation of cellular component movement	17739	15721	GO:0006928, GO:0048522, GO:0051270	5
query_1	TRUE	2.18452e-11	489	738	69	0.0934959	0.141104	GO:0030335	GO:BP	positive regulation of cell migration	17739	7814	GO:0016477, GO:0030334, GO:2000147	5
query_1	TRUE	2.31891e-11	506	738	71	0.096206	0.140316	GO:2000147	GO:BP	positive regulation of cell motility	17739	29371	GO:0040017, GO:0048870, GO:0051272, GO:2000145	5
query_1	TRUE	2.91001e-11	654	498	65	0.130522	0.0993884	GO:0097435	GO:BP	supramolecular fiber organization	17739	21838	GO:0016043	5
query_1	TRUE	3.35573e-11	520	738	72	0.097561	0.138462	GO:0040017	GO:BP	positive regulation of locomotion	17739	11464	GO:0040011, GO:0040012, GO:0048518	5
query_1	TRUE	7.55729e-11	1869	476	130	0.273109	0.0695559	GO:0048468	GO:BP	cell development	17739	14805	GO:0030154, GO:0048856, GO:0048869	5
query_1	TRUE	8.23211e-11	391	498	48	0.0963855	0.122762	GO:0007015	GO:BP	actin filament organization	17739	2936	GO:0030036, GO:0097435	5
query_1	TRUE	1.02707e-10	1262	368	78	0.211957	0.0618067	GO:0007010	GO:BP	cytoskeleton organization	17739	2933	GO:0006996	5
query_1	TRUE	1.57829e-10	4623	399	215	0.538847	0.0465066	GO:0048856	GO:BP	anatomical structure development	17739	15146	GO:0032502	5
query_1	TRUE	2.02275e-10	319	360	36	0.1	0.112853	GO:0032956	GO:BP	regulation of actin cytoskeleton organization	17739	9146	GO:0030036, GO:0032970, GO:0051493	5
query_1	TRUE	2.9682e-10	358	360	38	0.105556	0.106145	GO:0032970	GO:BP	regulation of actin filament-based process	17739	9159	GO:0030029, GO:0050794	5
query_1	TRUE	3.18236e-10	1007	571	89	0.155867	0.0883813	GO:0051130	GO:BP	positive regulation of cellular component organization	17739	15600	GO:0016043, GO:0048522, GO:0051128	5
query_1	TRUE	4.91394e-10	1447	818	154	0.188264	0.106427	GO:0010941	GO:BP	regulation of cell death	17739	5062	GO:0008219, GO:0050794	5
query_1	TRUE	8.58754e-10	1284	818	141	0.172372	0.109813	GO:0042981	GO:BP	regulation of apoptotic process	17739	12064	GO:0006915, GO:0043067	5
query_1	TRUE	1.50074e-09	3041	457	172	0.376368	0.0565603	GO:0006950	GO:BP	response to stress	17739	2884	GO:0050896	5
query_1	TRUE	2.46732e-09	3550	399	170	0.426065	0.0478873	GO:0048731	GO:BP	system development	17739	15031	GO:0007275, GO:0048856	5
query_1	TRUE	2.94039e-09	3932	399	183	0.458647	0.0465412	GO:0007275	GO:BP	multicellular organism development	17739	3166	GO:0032501, GO:0048856	5
query_1	TRUE	3.1561e-09	1797	805	174	0.216149	0.096828	GO:0008219	GO:BP	cell death	17739	3560	GO:0009987	5
query_1	TRUE	3.46658e-09	1029	763	105	0.137615	0.102041	GO:0033043	GO:BP	regulation of organelle organization	17739	9205	GO:0006996, GO:0051128	5
query_1	TRUE	3.75818e-09	1611	818	162	0.198044	0.100559	GO:0006915	GO:BP	apoptotic process	17739	2855	GO:0012501	5
query_1	TRUE	4.14109e-09	1310	818	141	0.172372	0.107634	GO:0043067	GO:BP	regulation of programmed cell death	17739	12124	GO:0010941, GO:0012501	5
query_1	TRUE	4.90637e-09	444	451	48	0.10643	0.108108	GO:0009611	GO:BP	response to wounding	17739	3983	GO:0006950	5
query_1	TRUE	7.54315e-09	367	651	53	0.0814132	0.144414	GO:0045785	GO:BP	positive regulation of cell adhesion	17739	13511	GO:0007155, GO:0030155, GO:0048522	5
query_1	TRUE	8.82491e-09	458	763	62	0.0812582	0.135371	GO:0010638	GO:BP	positive regulation of organelle organization	17739	4783	GO:0006996, GO:0033043, GO:0051130	5
query_1	TRUE	1.06908e-08	1654	818	164	0.200489	0.0991536	GO:0012501	GO:BP	programmed cell death	17739	5116	GO:0008219	5
query_1	TRUE	1.08938e-08	2513	637	200	0.313972	0.0795862	GO:0070887	GO:BP	cellular response to chemical stimulus	17739	19115	GO:0042221, GO:0051716	5
query_1	TRUE	1.66241e-08	4763	382	199	0.520942	0.0417804	GO:0048522	GO:BP	positive regulation of cellular process	17739	14844	GO:0009987, GO:0048518, GO:0050794	5
query_1	TRUE	2.12459e-08	919	470	72	0.153191	0.078346	GO:0000902	GO:BP	cell morphogenesis	17739	307	GO:0009653	5
query_1	TRUE	2.1446e-08	5005	399	223	0.558897	0.0445554	GO:0032502	GO:BP	developmental process	17739	8804	GO:0008150	5
query_1	TRUE	3.87045e-08	2851	373	141	0.378016	0.0494563	GO:0048513	GO:BP	animal organ development	17739	14835	GO:0048856	5
query_1	TRUE	4.73395e-08	485	747	62	0.0829987	0.127835	GO:0051493	GO:BP	regulation of cytoskeleton organization	17739	15886	GO:0007010, GO:0033043	5
query_1	TRUE	5.39855e-08	2604	637	210	0.32967	0.0806452	GO:0010033	GO:BP	response to organic substance	17739	4307	GO:0042221	5
query_1	TRUE	5.91619e-08	975	469	78	0.166311	0.08	GO:0060429	GO:BP	epithelium development	17739	17195	GO:0009888	5
query_1	TRUE	6.24044e-08	318	412	35	0.0849515	0.110063	GO:0031589	GO:BP	cell-substrate adhesion	17739	8387	GO:0007155	5
query_1	TRUE	6.66845e-08	197	646	34	0.0526316	0.172589	GO:0010810	GO:BP	regulation of cell-substrate adhesion	17739	4944	GO:0030155, GO:0031589	5
query_1	TRUE	6.67467e-08	336	165	23	0.139394	0.0684524	GO:1902903	GO:BP	regulation of supramolecular fiber organization	17739	26026	GO:0051128, GO:0097435	5
query_1	TRUE	8.09456e-08	379	649	49	0.0755008	0.129288	GO:0001667	GO:BP	ameboidal-type cell migration	17739	489	GO:0016477	5
query_1	TRUE	8.42591e-08	2075	804	194	0.241294	0.093494	GO:0050793	GO:BP	regulation of developmental process	17739	15324	GO:0032502, GO:0050789	5
query_1	TRUE	1.28332e-07	3383	490	199	0.406122	0.0588235	GO:0048869	GO:BP	cellular developmental process	17739	15158	GO:0009987, GO:0032502	5
query_1	TRUE	2.45555e-07	151	331	21	0.0634441	0.139073	GO:0051017	GO:BP	actin filament bundle assembly	17739	15520	GO:0022607, GO:0061572	5
query_1	TRUE	2.69506e-07	3360	472	191	0.404661	0.0568452	GO:0030154	GO:BP	cell differentiation	17739	7716	GO:0048869	5
query_1	TRUE	3.48449e-07	154	331	21	0.0634441	0.136364	GO:0061572	GO:BP	actin filament bundle organization	17739	18264	GO:0007015	5
query_1	TRUE	3.69428e-07	1362	339	76	0.224189	0.0558003	GO:0042127	GO:BP	regulation of cell population proliferation	17739	11549	GO:0008283, GO:0050794	5
query_1	TRUE	5.13352e-07	241	525	33	0.0628571	0.136929	GO:0110053	GO:BP	regulation of actin filament organization	17739	22673	GO:0007015, GO:0032956, GO:1902903	5
query_1	TRUE	6.79003e-07	324	557	41	0.0736086	0.126543	GO:0042060	GO:BP	wound healing	17739	11511	GO:0009611	5
query_1	TRUE	7.07805e-07	2004	637	165	0.259027	0.0823353	GO:0071310	GO:BP	cellular response to organic substance	17739	19341	GO:0010033, GO:0070887	5
query_1	TRUE	9.48078e-07	709	790	79	0.1	0.111425	GO:0060341	GO:BP	regulation of cellular localization	17739	17116	GO:0032879, GO:0050794, GO:0051641	5
query_1	TRUE	9.50552e-07	551	362	44	0.121547	0.0798548	GO:0061061	GO:BP	muscle structure development	17739	17803	GO:0048856	5
query_1	TRUE	1.46299e-06	653	710	69	0.0971831	0.105666	GO:0031344	GO:BP	regulation of cell projection organization	17739	8275	GO:0030030, GO:0051128	5
query_1	TRUE	1.48446e-06	781	660	78	0.118182	0.099872	GO:0045597	GO:BP	positive regulation of cell differentiation	17739	13329	GO:0030154, GO:0045595, GO:0048522, GO:0051094	5
query_1	TRUE	1.92009e-06	1138	660	103	0.156061	0.0905097	GO:0051094	GO:BP	positive regulation of developmental process	17739	15571	GO:0032502, GO:0048518, GO:0050793	5
query_1	TRUE	2.37986e-06	339	611	42	0.0687398	0.123894	GO:0032535	GO:BP	regulation of cellular component size	17739	8826	GO:0016043, GO:0090066	5
query_1	TRUE	2.58961e-06	981	766	100	0.130548	0.101937	GO:0048646	GO:BP	anatomical structure formation involved in morphogenesis	17739	14947	GO:0009653, GO:0032502	5
query_1	TRUE	2.71383e-06	157	498	25	0.0502008	0.159236	GO:1902905	GO:BP	positive regulation of supramolecular fiber organization	17739	26028	GO:0051130, GO:0097435, GO:1902903	5
query_1	TRUE	3.04964e-06	581	831	71	0.0854392	0.122203	GO:0010942	GO:BP	positive regulation of cell death	17739	5063	GO:0008219, GO:0010941, GO:0048522	5
query_1	TRUE	3.22329e-06	733	594	72	0.121212	0.0982265	GO:0009725	GO:BP	response to hormone	17739	4073	GO:0009719, GO:0010033	5
query_1	TRUE	3.35576e-06	1350	592	102	0.172297	0.0755556	GO:0120036	GO:BP	plasma membrane bounded cell projection organization	17739	22777	GO:0030030	5
query_1	TRUE	3.38903e-06	2517	809	208	0.257108	0.0826381	GO:0065009	GO:BP	regulation of molecular function	17739	18614	GO:0065007	5
query_1	TRUE	3.97654e-06	638	710	67	0.0943662	0.105016	GO:0120035	GO:BP	regulation of plasma membrane bounded cell projection organization	17739	22776	GO:0031344, GO:0120036	5
query_1	TRUE	4.4785e-06	5155	382	204	0.534031	0.0395732	GO:0048518	GO:BP	positive regulation of biological process	17739	14840	GO:0008150, GO:0050789	5
query_1	TRUE	5.23427e-06	1428	345	81	0.234783	0.0567227	GO:1901700	GO:BP	response to oxygen-containing compound	17739	24966	GO:0042221	5
query_1	TRUE	5.44497e-06	180	784	33	0.0420918	0.183333	GO:0051495	GO:BP	positive regulation of cytoskeleton organization	17739	15888	GO:0007010, GO:0010638, GO:0051493	5
query_1	TRUE	5.48988e-06	196	412	25	0.0606796	0.127551	GO:0007160	GO:BP	cell-matrix adhesion	17739	3060	GO:0031589	5
query_1	TRUE	5.89096e-06	1384	592	103	0.173986	0.074422	GO:0030030	GO:BP	cell projection organization	17739	7676	GO:0016043	5
query_1	TRUE	5.95815e-06	4147	810	318	0.392593	0.0766819	GO:0048523	GO:BP	negative regulation of cellular process	17739	14845	GO:0009987, GO:0048519, GO:0050794	5
query_1	TRUE	7.67757e-06	637	451	51	0.113082	0.0800628	GO:0034330	GO:BP	cell junction organization	17739	9845	GO:0016043	5
query_1	TRUE	8.20151e-06	1633	339	82	0.241888	0.0502143	GO:0008283	GO:BP	cell population proliferation	17739	3567	GO:0009987	5
query_1	TRUE	8.34793e-06	966	346	57	0.16474	0.0590062	GO:0072359	GO:BP	circulatory system development	17739	20215	GO:0048731	5
query_1	TRUE	1.04435e-05	305	494	33	0.0668016	0.108197	GO:0022604	GO:BP	regulation of cell morphogenesis	17739	7596	GO:0000902, GO:0022603	5
query_1	TRUE	1.11716e-05	948	443	66	0.148984	0.0696203	GO:0035295	GO:BP	tube development	17739	10287	GO:0007275, GO:0048856	5
query_1	TRUE	1.14546e-05	261	646	36	0.0557276	0.137931	GO:0010631	GO:BP	epithelial cell migration	17739	4776	GO:0001667, GO:0090132	5
query_1	TRUE	1.52069e-05	263	646	36	0.0557276	0.136882	GO:0090132	GO:BP	epithelium migration	17739	21151	GO:0090130	5
query_1	TRUE	1.5941e-05	2398	806	199	0.246898	0.0829858	GO:0009966	GO:BP	regulation of signal transduction	17739	4266	GO:0007165, GO:0010646, GO:0023051, GO:0048583	5
query_1	TRUE	1.86974e-05	874	375	53	0.141333	0.0606407	GO:0044087	GO:BP	regulation of cellular component biogenesis	17739	12628	GO:0044085, GO:0050794	5
query_1	TRUE	2.00112e-05	184	273	19	0.0695971	0.103261	GO:0031032	GO:BP	actomyosin structure organization	17739	8108	GO:0030036	5
query_1	TRUE	2.01104e-05	1317	619	109	0.17609	0.0827639	GO:0045595	GO:BP	regulation of cell differentiation	17739	13327	GO:0030154, GO:0050793, GO:0050794	5
query_1	TRUE	2.03882e-05	3346	880	264	0.3	0.0789002	GO:0006996	GO:BP	organelle organization	17739	2920	GO:0016043	5
query_1	TRUE	2.64758e-05	269	646	36	0.0557276	0.133829	GO:0090130	GO:BP	tissue migration	17739	21149	GO:0032501	5
query_1	TRUE	3.23985e-05	1049	65	25	0.384615	0.0238322	GO:0051707	GO:BP	response to other organism	17739	16056	GO:0043207, GO:0044419	5
query_1	TRUE	3.40083e-05	1052	65	25	0.384615	0.0237643	GO:0043207	GO:BP	response to external biotic stimulus	17739	12195	GO:0009605, GO:0009607	5
query_1	TRUE	3.50595e-05	2230	427	118	0.276347	0.0529148	GO:0051239	GO:BP	regulation of multicellular organismal process	17739	15697	GO:0032501, GO:0050789	5
query_1	TRUE	4.53266e-05	458	708	53	0.0748588	0.115721	GO:0016049	GO:BP	cell growth	17739	5649	GO:0009987, GO:0040007	5
query_1	TRUE	5.61295e-05	1091	65	25	0.384615	0.0229148	GO:0009607	GO:BP	response to biotic stimulus	17739	3979	GO:0050896	5
query_1	TRUE	6.52418e-05	823	783	84	0.10728	0.102066	GO:0022603	GO:BP	regulation of anatomical structure morphogenesis	17739	7595	GO:0009653, GO:0050793	5
query_1	TRUE	6.95925e-05	1472	836	144	0.172249	0.0978261	GO:0051049	GO:BP	regulation of transport	17739	15540	GO:0006810, GO:0032879	5
query_1	TRUE	7.65811e-05	1199	708	107	0.15113	0.089241	GO:2000026	GO:BP	regulation of multicellular organismal development	17739	29251	GO:0007275, GO:0050793, GO:0051239	5
query_1	TRUE	8.56166e-05	366	74	15	0.202703	0.0409836	GO:0052547	GO:BP	regulation of peptidase activity	17739	16659	GO:0030162, GO:0051336	5
query_1	TRUE	9.86502e-05	640	741	65	0.0877193	0.101562	GO:0051129	GO:BP	negative regulation of cellular component organization	17739	15599	GO:0016043, GO:0048523, GO:0051128	5
query_1	TRUE	0.000114093	795	747	90	0.120482	0.113208	GO:0014070	GO:BP	response to organic cyclic compound	17739	5183	GO:0010033	5
query_1	TRUE	0.000136745	521	831	62	0.0746089	0.119002	GO:0043068	GO:BP	positive regulation of programmed cell death	17739	12125	GO:0010942, GO:0012501, GO:0043067	5
query_1	TRUE	0.000140514	191	469	25	0.0533049	0.13089	GO:0002064	GO:BP	epithelial cell development	17739	773	GO:0030855, GO:0048468	5
query_1	TRUE	0.000145083	186	74	12	0.162162	0.0645161	GO:0010951	GO:BP	negative regulation of endopeptidase activity	17739	5070	GO:0010466, GO:0052548	5
query_1	TRUE	0.000145371	760	346	46	0.132948	0.0605263	GO:0035239	GO:BP	tube morphogenesis	17739	10253	GO:0009653, GO:0035295	5
query_1	TRUE	0.000153507	464	370	35	0.0945946	0.075431	GO:0002009	GO:BP	morphogenesis of an epithelium	17739	729	GO:0048729, GO:0060429	5
query_1	TRUE	0.000158704	554	278	33	0.118705	0.0595668	GO:0048729	GO:BP	tissue morphogenesis	17739	15029	GO:0009653, GO:0009888	5
query_1	TRUE	0.000162456	662	571	58	0.101576	0.0876133	GO:0000904	GO:BP	cell morphogenesis involved in differentiation	17739	309	GO:0000902, GO:0048468	5
query_1	TRUE	0.000168169	514	831	61	0.0734055	0.118677	GO:0043065	GO:BP	positive regulation of apoptotic process	17739	12122	GO:0006915, GO:0042981, GO:0043068	5
query_1	TRUE	0.000186778	1165	65	25	0.384615	0.0214592	GO:0044419	GO:BP	biological process involved in interspecies interaction between organisms	17739	12783	GO:0008150	5
query_1	TRUE	0.000189271	193	74	12	0.162162	0.0621762	GO:0010466	GO:BP	negative regulation of peptidase activity	17739	4647	GO:0045861, GO:0051346, GO:0052547	5
query_1	TRUE	0.000202515	452	845	57	0.0674556	0.126106	GO:0044089	GO:BP	positive regulation of cellular component biogenesis	17739	12630	GO:0044085, GO:0044087, GO:0048522	5
query_1	TRUE	0.000206175	1321	594	105	0.176768	0.0794852	GO:0009719	GO:BP	response to endogenous stimulus	17739	4067	GO:0050896	5
query_1	TRUE	0.000235557	199	646	29	0.0448916	0.145729	GO:0010632	GO:BP	regulation of epithelial cell migration	17739	4777	GO:0010631, GO:0030334, GO:0051239	5
query_1	TRUE	0.000245227	112	409	17	0.0415648	0.151786	GO:0001952	GO:BP	regulation of cell-matrix adhesion	17739	677	GO:0007160, GO:0010810	5
query_1	TRUE	0.000278072	376	368	30	0.0815217	0.0797872	GO:0043254	GO:BP	regulation of protein-containing complex assembly	17739	12207	GO:0044087, GO:0051128, GO:0065003	5
query_1	TRUE	0.000282005	5027	451	219	0.485588	0.0435648	GO:0051179	GO:BP	localization	17739	15648	GO:0008150	5
query_1	TRUE	0.000282049	100	165	11	0.0666667	0.11	GO:0110020	GO:BP	regulation of actomyosin structure organization	17739	22646	GO:0031032, GO:0032956	5
query_1	TRUE	0.000293687	791	817	89	0.108935	0.112516	GO:0043066	GO:BP	negative regulation of apoptotic process	17739	12123	GO:0006915, GO:0042981, GO:0043069	5
query_1	TRUE	0.000349958	340	74	14	0.189189	0.0411765	GO:0052548	GO:BP	regulation of endopeptidase activity	17739	16660	GO:0052547	5
query_1	TRUE	0.000352549	191	470	23	0.0489362	0.120419	GO:0031345	GO:BP	negative regulation of cell projection organization	17739	8276	GO:0030030, GO:0031344, GO:0051129	5
query_1	TRUE	0.000455233	285	74	13	0.175676	0.045614	GO:0051346	GO:BP	negative regulation of hydrolase activity	17739	15786	GO:0043086, GO:0051336	5
query_1	TRUE	0.000485739	454	740	53	0.0716216	0.11674	GO:0090066	GO:BP	regulation of anatomical structure size	17739	21090	GO:0065008	5
query_1	TRUE	0.000496121	546	783	59	0.0753512	0.108059	GO:0097190	GO:BP	apoptotic signaling pathway	17739	21694	GO:0006915, GO:0007165	5
query_1	TRUE	0.000518799	801	878	86	0.0979499	0.107366	GO:0032880	GO:BP	regulation of protein localization	17739	9082	GO:0008104, GO:0032879	5
query_1	TRUE	0.000553541	230	611	30	0.0490998	0.130435	GO:0048588	GO:BP	developmental cell growth	17739	14900	GO:0016049, GO:0048468, GO:0048589	5
query_1	TRUE	0.000557446	102	260	13	0.05	0.127451	GO:0032231	GO:BP	regulation of actin filament bundle assembly	17739	8605	GO:0044087, GO:0051017, GO:0110053	5
query_1	TRUE	0.000564591	174	804	31	0.0385572	0.178161	GO:0045216	GO:BP	cell-cell junction organization	17739	13186	GO:0034330	5
query_1	TRUE	0.000601734	1314	832	120	0.144231	0.0913242	GO:0044093	GO:BP	positive regulation of molecular function	17739	12634	GO:0065009	5
query_1	TRUE	0.000624583	1483	397	78	0.196474	0.0525961	GO:0022008	GO:BP	neurogenesis	17739	7544	GO:0007399, GO:0030154	5
query_1	TRUE	0.000630367	529	469	47	0.100213	0.0888469	GO:0030855	GO:BP	epithelial cell differentiation	17739	8026	GO:0030154, GO:0060429	5
query_1	TRUE	0.000739007	1919	809	159	0.196539	0.0828557	GO:0050790	GO:BP	regulation of catalytic activity	17739	15322	GO:0065009	5
query_1	TRUE	0.000749599	183	741	29	0.0391363	0.15847	GO:0032271	GO:BP	regulation of protein polymerization	17739	8643	GO:0043254, GO:0051258	5
query_1	TRUE	0.000756478	566	382	42	0.109948	0.0742049	GO:0001817	GO:BP	regulation of cytokine production	17739	586	GO:0001816, GO:0010468, GO:0051239	5
query_1	TRUE	0.000840223	811	817	89	0.108935	0.109741	GO:0043069	GO:BP	negative regulation of programmed cell death	17739	12126	GO:0012501, GO:0043067, GO:0060548	5
query_1	TRUE	0.000883972	482	614	48	0.0781759	0.0995851	GO:0060284	GO:BP	regulation of cell development	17739	17061	GO:0045595, GO:0048468	5
query_1	TRUE	0.000897542	98	725	20	0.0275862	0.204082	GO:0031532	GO:BP	actin cytoskeleton reorganization	17739	8345	GO:0030036	5
query_1	TRUE	0.000920831	355	315	28	0.0888889	0.0788732	GO:0060537	GO:BP	muscle tissue development	17739	17302	GO:0009888	5
query_1	TRUE	0.000933873	2106	345	102	0.295652	0.048433	GO:0009605	GO:BP	response to external stimulus	17739	3977	GO:0050896	5
query_1	TRUE	0.000949375	569	382	42	0.109948	0.0738137	GO:0001816	GO:BP	cytokine production	17739	585	GO:0010467, GO:0032501	5
query_1	TRUE	0.000964165	173	611	25	0.0409165	0.144509	GO:1990138	GO:BP	neuron projection extension	17739	28860	GO:0048588, GO:0048812, GO:0060560	5
query_1	TRUE	0.00106173	106	272	13	0.0477941	0.122642	GO:0030038	GO:BP	contractile actin filament bundle assembly	17739	7684	GO:0051017	5
query_1	TRUE	0.00106173	106	272	13	0.0477941	0.122642	GO:0043149	GO:BP	stress fiber assembly	17739	12169	GO:0030038, GO:0031032	5
query_1	TRUE	0.00108595	795	649	70	0.107858	0.0880503	GO:0007167	GO:BP	enzyme-linked receptor protein signaling pathway	17739	3067	GO:0007166	5
query_1	TRUE	0.00117966	145	571	22	0.0385289	0.151724	GO:0008064	GO:BP	regulation of actin polymerization or depolymerization	17739	3518	GO:0008154, GO:0030832, GO:0110053	5
query_1	TRUE	0.00121307	694	469	53	0.113006	0.0763689	GO:0098609	GO:BP	cell-cell adhesion	17739	22001	GO:0007155	5
query_1	TRUE	0.00129952	133	646	22	0.0340557	0.165414	GO:0010634	GO:BP	positive regulation of epithelial cell migration	17739	4779	GO:0010631, GO:0010632, GO:0030335	5
query_1	TRUE	0.00146705	147	571	22	0.0385289	0.14966	GO:0030832	GO:BP	regulation of actin filament length	17739	8005	GO:0032535, GO:0032956	5
query_1	TRUE	0.00148412	2079	651	156	0.239631	0.0750361	GO:0007166	GO:BP	cell surface receptor signaling pathway	17739	3066	GO:0007165	5
query_1	TRUE	0.0016207	291	797	39	0.0489335	0.134021	GO:1904951	GO:BP	positive regulation of establishment of protein localization	17739	27875	GO:0045184, GO:0070201, GO:1903829	5
query_1	TRUE	0.00171539	202	868	33	0.0380184	0.163366	GO:0097191	GO:BP	extrinsic apoptotic signaling pathway	17739	21695	GO:0007166, GO:0097190	5
query_1	TRUE	0.00188429	208	464	23	0.049569	0.110577	GO:0007163	GO:BP	establishment or maintenance of cell polarity	17739	3063	GO:0009987	5
query_1	TRUE	0.00192762	695	571	57	0.0998249	0.0820144	GO:0032989	GO:BP	cellular component morphogenesis	17739	9175	GO:0009653, GO:0016043, GO:0048869	5
query_1	TRUE	0.00200523	358	706	43	0.0609065	0.120112	GO:0034329	GO:BP	cell junction assembly	17739	9844	GO:0022607, GO:0034330	5
query_1	TRUE	0.00211179	36	78	6	0.0769231	0.166667	GO:0045214	GO:BP	sarcomere organization	17739	13185	GO:0030239, GO:0031032	5
query_1	TRUE	0.00232794	2152	390	95	0.24359	0.044145	GO:0035556	GO:BP	intracellular signal transduction	17739	10463	GO:0007165	5
query_1	TRUE	0.00241247	885	368	50	0.13587	0.0564972	GO:0040007	GO:BP	growth	17739	11454	GO:0008150	5
query_1	TRUE	0.0024373	767	877	80	0.0912201	0.104302	GO:0051338	GO:BP	regulation of transferase activity	17739	15778	GO:0050790	5
query_1	TRUE	0.00252441	118	617	20	0.0324149	0.169492	GO:0010811	GO:BP	positive regulation of cell-substrate adhesion	17739	4945	GO:0010810, GO:0031589, GO:0045785	5
query_1	TRUE	0.00262005	520	55	16	0.290909	0.0307692	GO:0009617	GO:BP	response to bacterium	17739	3988	GO:0051707	5
query_1	TRUE	0.00284662	129	740	23	0.0310811	0.178295	GO:0030833	GO:BP	regulation of actin filament polymerization	17739	8006	GO:0008064, GO:0030041, GO:0032271	5
query_1	TRUE	0.00289766	459	831	55	0.0661853	0.119826	GO:0051223	GO:BP	regulation of protein transport	17739	15684	GO:0015031, GO:0051049, GO:0070201	5
query_1	TRUE	0.00291986	485	831	57	0.0685921	0.117526	GO:0070201	GO:BP	regulation of establishment of protein localization	17739	18713	GO:0032880, GO:0045184	5
query_1	TRUE	0.0030612	614	81	17	0.209877	0.0276873	GO:0043086	GO:BP	negative regulation of catalytic activity	17739	12130	GO:0044092, GO:0050790	5
query_1	TRUE	0.0030632	35	495	10	0.020202	0.285714	GO:0090505	GO:BP	epiboly involved in wound healing	17739	21468	GO:0042060, GO:0090504	5
query_1	TRUE	0.0030632	35	495	10	0.020202	0.285714	GO:0044319	GO:BP	wound healing, spreading of cells	17739	12718	GO:0016477, GO:0090505	5
query_1	TRUE	0.00327267	275	74	12	0.162162	0.0436364	GO:0045861	GO:BP	negative regulation of proteolysis	17739	13575	GO:0006508, GO:0030162, GO:0032269	5
query_1	TRUE	0.00329547	628	380	41	0.107895	0.0652866	GO:0048589	GO:BP	developmental growth	17739	14901	GO:0032502, GO:0040007	5
query_1	TRUE	0.00360506	915	708	85	0.120056	0.0928962	GO:0060548	GO:BP	negative regulation of cell death	17739	17313	GO:0008219, GO:0010941, GO:0048523	5
query_1	TRUE	0.00366626	769	712	84	0.117978	0.109233	GO:0034097	GO:BP	response to cytokine	17739	9668	GO:0010033	5
query_1	TRUE	0.00379311	1925	476	121	0.254202	0.0628571	GO:0002376	GO:BP	immune system process	17739	1029	GO:0008150	5
query_1	TRUE	0.00380996	276	831	38	0.045728	0.137681	GO:0051222	GO:BP	positive regulation of protein transport	17739	15683	GO:0015031, GO:0051050, GO:0051223, GO:1904951	5
query_1	TRUE	0.00390997	754	382	52	0.136126	0.0689655	GO:0033993	GO:BP	response to lipid	17739	9631	GO:0010033	5
query_1	TRUE	0.00392235	53	646	13	0.0201238	0.245283	GO:2001238	GO:BP	positive regulation of extrinsic apoptotic signaling pathway	17739	30402	GO:0097191, GO:2001235, GO:2001236	5
query_1	TRUE	0.00393552	2055	806	165	0.204715	0.080292	GO:0032268	GO:BP	regulation of cellular protein metabolic process	17739	8640	GO:0031323, GO:0044267, GO:0051246	5
query_1	TRUE	0.00401752	36	495	10	0.020202	0.277778	GO:0090504	GO:BP	epiboly	17739	21467	GO:0002011	5
query_1	TRUE	0.00430302	441	380	33	0.0868421	0.0748299	GO:0001525	GO:BP	angiogenesis	17739	437	GO:0048514, GO:0048646	5
query_1	TRUE	0.00498051	854	339	47	0.138643	0.0550351	GO:0051241	GO:BP	negative regulation of multicellular organismal process	17739	15699	GO:0032501, GO:0048519, GO:0051239	5
query_1	TRUE	0.00532211	637	804	68	0.0845771	0.10675	GO:0001944	GO:BP	vasculature development	17739	671	GO:0048731, GO:0072359	5
query_1	TRUE	0.00565913	926	837	93	0.111111	0.100432	GO:0044092	GO:BP	negative regulation of molecular function	17739	12633	GO:0065009	5
query_1	TRUE	0.00615157	4524	812	344	0.423645	0.0760389	GO:0048519	GO:BP	negative regulation of biological process	17739	14841	GO:0008150, GO:0050789	5
query_1	TRUE	0.00670914	330	244	22	0.0901639	0.0666667	GO:0002683	GO:BP	negative regulation of immune system process	17739	1324	GO:0002376, GO:0002682, GO:0048519	5
query_1	TRUE	0.00704982	633	74	16	0.216216	0.0252765	GO:0030162	GO:BP	regulation of proteolysis	17739	7719	GO:0006508, GO:0051246	5
query_1	TRUE	0.00724565	500	263	29	0.110266	0.058	GO:0010035	GO:BP	response to inorganic substance	17739	4309	GO:0042221	5
query_1	TRUE	0.00737959	120	804	24	0.0298507	0.2	GO:0007043	GO:BP	cell-cell junction assembly	17739	2960	GO:0034329, GO:0045216	5
query_1	TRUE	0.0073862	2733	429	128	0.298368	0.046835	GO:0023051	GO:BP	regulation of signaling	17739	7647	GO:0023052, GO:0050789	5
query_1	TRUE	0.00762667	2200	806	173	0.21464	0.0786364	GO:0051246	GO:BP	regulation of protein metabolic process	17739	15701	GO:0019538, GO:0051171, GO:0060255, GO:0080090	5
query_1	TRUE	0.00812931	32	50	5	0.1	0.15625	GO:0010043	GO:BP	response to zinc ion	17739	4317	GO:0010038	5
query_1	TRUE	0.00835787	150	740	24	0.0324324	0.16	GO:0030041	GO:BP	actin filament polymerization	17739	7685	GO:0008154, GO:0051258	5
query_1	TRUE	0.00865044	34	651	11	0.0168971	0.323529	GO:0032570	GO:BP	response to progesterone	17739	8834	GO:0048545, GO:1901654	5
query_1	TRUE	0.0087114	145	470	18	0.0382979	0.124138	GO:0010977	GO:BP	negative regulation of neuron projection development	17739	5094	GO:0010975, GO:0031175, GO:0031345	5
query_1	TRUE	0.0088123	602	836	66	0.0789474	0.109635	GO:0070848	GO:BP	response to growth factor	17739	19096	GO:0010033	5
query_1	TRUE	0.00904249	427	394	32	0.0812183	0.0749415	GO:0061564	GO:BP	axon development	17739	18256	GO:0031175	5
query_1	TRUE	0.00950619	474	865	56	0.0647399	0.118143	GO:0120031	GO:BP	plasma membrane bounded cell projection assembly	17739	22772	GO:0030031, GO:0120036	5
query_1	TRUE	0.00987137	91	260	11	0.0423077	0.120879	GO:0051492	GO:BP	regulation of stress fiber assembly	17739	15885	GO:0032231, GO:0043149, GO:0110020	5
query_1	TRUE	0.00990816	432	797	48	0.0602258	0.111111	GO:1903829	GO:BP	positive regulation of protein localization	17739	26852	GO:0008104, GO:0032880, GO:0048518	5
query_1	TRUE	0.0101133	185	257	16	0.0622568	0.0864865	GO:0043281	GO:BP	regulation of cysteine-type endopeptidase activity involved in apoptotic process	17739	12221	GO:2000116	5
query_1	TRUE	0.0101399	48	761	13	0.0170828	0.270833	GO:1902743	GO:BP	regulation of lamellipodium organization	17739	25878	GO:0097581, GO:0120035	5
query_1	TRUE	0.010714	120	611	19	0.0310966	0.158333	GO:0048675	GO:BP	axon extension	17739	14976	GO:0007409, GO:1990138	5
query_1	TRUE	0.010742	252	646	31	0.0479876	0.123016	GO:0051271	GO:BP	negative regulation of cellular component movement	17739	15720	GO:0006928, GO:0048523, GO:0051270	5
query_1	TRUE	0.0117062	247	741	32	0.0431849	0.129555	GO:0051258	GO:BP	protein polymerization	17739	15713	GO:0065003	5
query_1	TRUE	0.0120699	770	427	53	0.124122	0.0688312	GO:0008284	GO:BP	positive regulation of cell population proliferation	17739	3568	GO:0008283, GO:0042127, GO:0048522	5
query_1	TRUE	0.012687	351	651	40	0.0614439	0.11396	GO:0022407	GO:BP	regulation of cell-cell adhesion	17739	7582	GO:0030155, GO:0098609	5
query_1	TRUE	0.0127204	54	571	12	0.0210158	0.222222	GO:1900024	GO:BP	regulation of substrate adhesion-dependent cell spreading	17739	23375	GO:0010769, GO:0010810, GO:0034446	5
query_1	TRUE	0.0127724	3112	429	140	0.32634	0.0449871	GO:0048583	GO:BP	regulation of response to stimulus	17739	14895	GO:0050789, GO:0050896	5
query_1	TRUE	0.012794	141	868	25	0.0288018	0.177305	GO:2001236	GO:BP	regulation of extrinsic apoptotic signaling pathway	17739	30400	GO:0097191, GO:2001233	5
query_1	TRUE	0.0131625	80	741	17	0.022942	0.2125	GO:0032273	GO:BP	positive regulation of protein polymerization	17739	8645	GO:0031334, GO:0032271, GO:0051258	5
query_1	TRUE	0.0132091	471	710	47	0.0661972	0.0997877	GO:0010975	GO:BP	regulation of neuron projection development	17739	5092	GO:0031175, GO:0120035	5
query_1	TRUE	0.0133647	1005	368	60	0.163043	0.0597015	GO:1901701	GO:BP	cellular response to oxygen-containing compound	17739	24967	GO:0070887, GO:1901700	5
query_1	TRUE	0.0137	176	740	26	0.0351351	0.147727	GO:0008154	GO:BP	actin polymerization or depolymerization	17739	3533	GO:0007015	5
query_1	TRUE	0.0137063	1998	766	157	0.204961	0.0785786	GO:0007399	GO:BP	nervous system development	17739	3276	GO:0048731	5
query_1	TRUE	0.0138647	388	631	39	0.0618067	0.100515	GO:0001558	GO:BP	regulation of cell growth	17739	457	GO:0016049, GO:0040008, GO:0051128	5
query_1	TRUE	0.014134	580	646	53	0.0820433	0.0913793	GO:0071363	GO:BP	cellular response to growth factor stimulus	17739	19392	GO:0070848, GO:0071310	5
query_1	TRUE	0.0147898	1198	805	106	0.131677	0.0884808	GO:0019220	GO:BP	regulation of phosphate metabolic process	17739	6472	GO:0006796, GO:0051174	5
query_1	TRUE	0.0153014	1199	805	106	0.131677	0.088407	GO:0051174	GO:BP	regulation of phosphorus metabolic process	17739	15643	GO:0006793, GO:0031323	5
query_1	TRUE	0.0160819	804	637	69	0.10832	0.0858209	GO:0051050	GO:BP	positive regulation of transport	17739	15541	GO:0006810, GO:0048518, GO:0051049	5
query_1	TRUE	0.0166636	60	241	9	0.0373444	0.15	GO:0032233	GO:BP	positive regulation of actin filament bundle assembly	17739	8607	GO:0032231, GO:0044089, GO:0051017, GO:0051495, GO:1902905	5
query_1	TRUE	0.0166743	2725	806	214	0.265509	0.0785321	GO:0010646	GO:BP	regulation of cell communication	17739	4791	GO:0007154, GO:0050794	5
query_1	TRUE	0.0172256	315	651	36	0.0552995	0.114286	GO:0050678	GO:BP	regulation of epithelial cell proliferation	17739	15264	GO:0042127, GO:0050673	5
query_1	TRUE	0.0174922	981	346	52	0.150289	0.0530071	GO:0009628	GO:BP	response to abiotic stimulus	17739	3996	GO:0050896	5
query_1	TRUE	0.0175248	21	117	5	0.042735	0.238095	GO:0035994	GO:BP	response to muscle stretch	17739	10805	GO:0009612	5
query_1	TRUE	0.0189533	209	706	31	0.0439093	0.148325	GO:0022409	GO:BP	positive regulation of cell-cell adhesion	17739	7584	GO:0022407, GO:0045785, GO:0098609	5
query_1	TRUE	0.0191908	484	865	56	0.0647399	0.115702	GO:0030031	GO:BP	cell projection assembly	17739	7677	GO:0022607, GO:0030030	5
query_1	TRUE	0.0192031	1070	805	94	0.11677	0.0878505	GO:0009968	GO:BP	negative regulation of signal transduction	17739	4268	GO:0007165, GO:0009966, GO:0010648, GO:0023057, GO:0048585	5
query_1	TRUE	0.0192485	1378	805	116	0.144099	0.08418	GO:1902531	GO:BP	regulation of intracellular signal transduction	17739	25711	GO:0009966, GO:0035556	5
query_1	TRUE	0.0212385	351	831	42	0.0505415	0.119658	GO:2001233	GO:BP	regulation of apoptotic signaling pathway	17739	30397	GO:0009966, GO:0042981, GO:0097190	5
query_1	TRUE	0.0214539	606	346	36	0.104046	0.0594059	GO:0001568	GO:BP	blood vessel development	17739	464	GO:0001944, GO:0048856	5
query_1	TRUE	0.0216282	373	614	37	0.0602606	0.0991957	GO:0050767	GO:BP	regulation of neurogenesis	17739	15304	GO:0022008, GO:0051960, GO:0060284	5
query_1	TRUE	0.0216898	525	346	33	0.0953757	0.0628571	GO:0048514	GO:BP	blood vessel morphogenesis	17739	14836	GO:0001568, GO:0035239	5
query_1	TRUE	0.0218961	56	78	6	0.0769231	0.107143	GO:0030239	GO:BP	myofibril assembly	17739	7767	GO:0010927, GO:0031032, GO:0055002, GO:0097435, GO:0140694	5
query_1	TRUE	0.0221554	221	831	31	0.0373045	0.140271	GO:0071560	GO:BP	cellular response to transforming growth factor beta stimulus	17739	19567	GO:0071363, GO:0071495, GO:0071559	5
query_1	TRUE	0.0238782	232	611	27	0.0441899	0.116379	GO:0060560	GO:BP	developmental growth involved in morphogenesis	17739	17322	GO:0009653, GO:0048589	5
query_1	TRUE	0.0239662	57	78	6	0.0769231	0.105263	GO:0055002	GO:BP	striated muscle cell development	17739	16730	GO:0051146, GO:0055001	5
query_1	TRUE	0.0270143	208	277	17	0.0613718	0.0817308	GO:2000116	GO:BP	regulation of cysteine-type endopeptidase activity	17739	29340	GO:0052548	5
query_1	TRUE	0.0273585	1257	806	111	0.137717	0.0883055	GO:0009967	GO:BP	positive regulation of signal transduction	17739	4267	GO:0007165, GO:0009966, GO:0010647, GO:0023056, GO:0048584	5
query_1	TRUE	0.0304604	2455	597	141	0.236181	0.0574338	GO:0051641	GO:BP	cellular localization	17739	16000	GO:0009987, GO:0051179	5
query_1	TRUE	0.0307186	1223	210	42	0.2	0.0343418	GO:0051240	GO:BP	positive regulation of multicellular organismal process	17739	15698	GO:0032501, GO:0048518, GO:0051239	5
query_1	TRUE	0.0327912	1346	809	115	0.142151	0.0854383	GO:0048585	GO:BP	negative regulation of response to stimulus	17739	14897	GO:0048519, GO:0048583, GO:0050896	5
query_1	TRUE	0.0329968	58	370	10	0.027027	0.172414	GO:0002011	GO:BP	morphogenesis of an epithelial sheet	17739	731	GO:0002009	5
query_1	TRUE	0.0334436	1226	806	105	0.130273	0.0856444	GO:0032270	GO:BP	positive regulation of cellular protein metabolic process	17739	8642	GO:0031325, GO:0032268, GO:0044267, GO:0051247	5
query_1	TRUE	0.0338356	177	819	27	0.032967	0.152542	GO:0031334	GO:BP	positive regulation of protein-containing complex assembly	17739	8265	GO:0043254, GO:0044089, GO:0051130, GO:0065003	5
query_1	TRUE	0.0340416	39	600	11	0.0183333	0.282051	GO:0002711	GO:BP	positive regulation of T cell mediated immunity	17739	1352	GO:0002456, GO:0002708, GO:0002709, GO:0002824	5
query_1	TRUE	0.0346505	226	831	31	0.0373045	0.137168	GO:0071559	GO:BP	response to transforming growth factor beta	17739	19566	GO:0009719, GO:0070848	5
query_1	TRUE	0.0369335	1073	805	96	0.119255	0.0894688	GO:0042325	GO:BP	regulation of phosphorylation	17739	11668	GO:0016310, GO:0019220	5
query_1	TRUE	0.0373577	144	360	15	0.0416667	0.104167	GO:0008360	GO:BP	regulation of cell shape	17739	3599	GO:0022604, GO:0065008	5
query_1	TRUE	0.0375192	589	394	37	0.0939086	0.0628183	GO:0120039	GO:BP	plasma membrane bounded cell projection morphogenesis	17739	22778	GO:0048858	5
query_1	TRUE	0.0398341	826	74	17	0.22973	0.0205811	GO:0051336	GO:BP	regulation of hydrolase activity	17739	15776	GO:0050790	5
query_1	TRUE	0.0403672	762	450	53	0.117778	0.0695538	GO:0051093	GO:BP	negative regulation of developmental process	17739	15570	GO:0032502, GO:0048519, GO:0050793	5
query_1	TRUE	0.0419397	614	571	49	0.0858144	0.0798046	GO:0032990	GO:BP	cell part morphogenesis	17739	9176	GO:0032989	5
query_1	TRUE	0.0445842	593	394	37	0.0939086	0.0623946	GO:0048858	GO:BP	cell projection morphogenesis	17739	15148	GO:0000902, GO:0030030, GO:0032990	5
query_1	TRUE	0.0455554	276	651	34	0.0522273	0.123188	GO:0007159	GO:BP	leukocyte cell-cell adhesion	17739	3059	GO:0098609	5
query_1	TRUE	0.0455946	153	741	23	0.0310391	0.150327	GO:0051494	GO:BP	negative regulation of cytoskeleton organization	17739	15887	GO:0007010, GO:0010639, GO:0051493	5
query_1	TRUE	0.0463208	370	363	27	0.0743802	0.072973	GO:0050673	GO:BP	epithelial cell proliferation	17739	15259	GO:0008283	5
query_1	TRUE	0.0488826	399	831	45	0.0541516	0.112782	GO:0010563	GO:BP	negative regulation of phosphorus metabolic process	17739	4714	GO:0006793, GO:0031324, GO:0051174	5
query_1	TRUE	0.0488826	399	831	45	0.0541516	0.112782	GO:0045936	GO:BP	negative regulation of phosphate metabolic process	17739	13644	GO:0006796, GO:0010563, GO:0019220	5

### Sheet: fc0_cluster_6
query	significant	p_value	term_size	query_size	intersection_size	precision	recall	term_id	source	term_name	effective_domain_size	source_order	parents	cluster
query_1	TRUE	4.81432e-17	158	569	39	0.0685413	0.246835	GO:0009060	GO:BP	aerobic respiration	17739	3663	GO:0045333	6
query_1	TRUE	9.82041e-16	114	569	32	0.056239	0.280702	GO:0006119	GO:BP	oxidative phosphorylation	17739	2147	GO:0009060, GO:0046034	6
query_1	TRUE	1.40774e-15	210	569	43	0.0755712	0.204762	GO:0045333	GO:BP	cellular respiration	17739	13225	GO:0015980	6
query_1	TRUE	2.92312e-15	397	569	59	0.103691	0.148615	GO:0006091	GO:BP	generation of precursor metabolites and energy	17739	2122	GO:0044237	6
query_1	TRUE	3.9588e-14	287	569	48	0.0843585	0.167247	GO:0015980	GO:BP	energy derivation by oxidation of organic compounds	17739	5622	GO:0006091	6
query_1	TRUE	1.28328e-12	240	573	42	0.0732984	0.175	GO:0046034	GO:BP	ATP metabolic process	17739	13734	GO:0008152	6
query_1	TRUE	1.19041e-11	57	533	20	0.0375235	0.350877	GO:0010257	GO:BP	NADH dehydrogenase complex assembly	17739	4509	GO:0065003	6
query_1	TRUE	1.19041e-11	57	533	20	0.0375235	0.350877	GO:0032981	GO:BP	mitochondrial respiratory chain complex I assembly	17739	9169	GO:0010257, GO:0033108	6
query_1	TRUE	3.06519e-11	92	533	24	0.0450281	0.26087	GO:0033108	GO:BP	mitochondrial respiratory chain complex assembly	17739	9249	GO:0007005, GO:0065003	6
query_1	TRUE	7.51792e-11	122	569	28	0.0492091	0.229508	GO:0022900	GO:BP	electron transport chain	17739	7615	GO:0006091	6
query_1	TRUE	4.34284e-10	762	576	77	0.133681	0.10105	GO:0006518	GO:BP	peptide metabolic process	17739	2492	GO:0043603, GO:1901564	6
query_1	TRUE	1.3629e-09	19	535	13	0.0242991	0.684211	GO:0015986	GO:BP	proton motive force-driven ATP synthesis	17739	5628	GO:0006754	6
query_1	TRUE	4.26952e-09	978	576	88	0.152778	0.0899796	GO:0043603	GO:BP	cellular amide metabolic process	17739	12432	GO:0034641	6
query_1	TRUE	9.01785e-09	1409	575	110	0.191304	0.0780696	GO:1901566	GO:BP	organonitrogen compound biosynthetic process	17739	24855	GO:1901564, GO:1901576	6
query_1	TRUE	1.28104e-08	72	569	20	0.0351494	0.277778	GO:0042775	GO:BP	mitochondrial ATP synthesis coupled electron transport	17739	11946	GO:0042773	6
query_1	TRUE	2.01779e-08	101	569	23	0.0404218	0.227723	GO:0022904	GO:BP	respiratory electron transport chain	17739	7616	GO:0022900, GO:0045333	6
query_1	TRUE	2.1728e-08	74	569	20	0.0351494	0.27027	GO:0042773	GO:BP	ATP synthesis coupled electron transport	17739	11944	GO:0006119, GO:0022904	6
query_1	TRUE	4.5257e-08	62	569	18	0.0316344	0.290323	GO:0019646	GO:BP	aerobic electron transport chain	17739	6868	GO:0006119, GO:0009060, GO:0022904	6
query_1	TRUE	6.81738e-07	110	571	22	0.0385289	0.2	GO:0002181	GO:BP	cytoplasmic translation	17739	850	GO:0006412	6
query_1	TRUE	7.27063e-07	588	575	60	0.104348	0.102041	GO:0006412	GO:BP	translation	17739	2402	GO:0010467, GO:0034645, GO:0043043, GO:0044267	6
query_1	TRUE	2.64002e-06	608	575	60	0.104348	0.0986842	GO:0043043	GO:BP	peptide biosynthetic process	17739	12102	GO:0006518, GO:0043604, GO:1901566	6
query_1	TRUE	2.64276e-06	708	575	66	0.114783	0.0932203	GO:0043604	GO:BP	amide biosynthetic process	17739	12433	GO:0043603, GO:0044271	6
query_1	TRUE	1.8929e-05	13	535	9	0.0168224	0.692308	GO:0042776	GO:BP	proton motive force-driven mitochondrial ATP synthesis	17739	11947	GO:0006119, GO:0015986	6
query_1	TRUE	0.000133145	52	535	14	0.0261682	0.269231	GO:0006754	GO:BP	ATP biosynthetic process	17739	2717	GO:0009152, GO:0009206, GO:0046034	6
query_1	TRUE	0.000185492	63	535	15	0.0280374	0.238095	GO:0009145	GO:BP	purine nucleoside triphosphate biosynthetic process	17739	3744	GO:0009142, GO:0009144	6
query_1	TRUE	0.000575553	989	575	75	0.130435	0.0758342	GO:0034645	GO:BP	cellular macromolecule biosynthetic process	17739	10001	GO:0009059, GO:0044249, GO:0044260	6
query_1	TRUE	0.000661575	83	576	18	0.03125	0.216867	GO:1990748	GO:BP	cellular detoxification	17739	29098	GO:0009987, GO:0097237, GO:0098754	6
query_1	TRUE	0.00130322	62	535	14	0.0261682	0.225806	GO:0009206	GO:BP	purine ribonucleoside triphosphate biosynthetic process	17739	3804	GO:0009145, GO:0009201, GO:0009205	6
query_1	TRUE	0.00139148	96	576	19	0.0329861	0.197917	GO:0098754	GO:BP	detoxification	17739	22073	GO:0008150, GO:0009636	6
query_1	TRUE	0.00171528	1483	511	91	0.178082	0.0613621	GO:0044281	GO:BP	small molecule metabolic process	17739	12712	GO:0008152	6
query_1	TRUE	0.00181118	85	535	16	0.0299065	0.188235	GO:0009144	GO:BP	purine nucleoside triphosphate metabolic process	17739	3743	GO:0009141	6
query_1	TRUE	0.00258714	494	573	43	0.0750436	0.0870445	GO:0007005	GO:BP	mitochondrion organization	17739	2928	GO:0006996	6
query_1	TRUE	0.00271004	90	576	18	0.03125	0.2	GO:0097237	GO:BP	cellular response to toxic substance	17739	21717	GO:0009636, GO:0070887	6
query_1	TRUE	0.00312195	79	535	15	0.0280374	0.189873	GO:0009142	GO:BP	nucleoside triphosphate biosynthetic process	17739	3741	GO:0009141, GO:1901293	6
query_1	TRUE	0.00364384	78	535	15	0.0280374	0.192308	GO:0009205	GO:BP	purine ribonucleoside triphosphate metabolic process	17739	3803	GO:0009144, GO:0009199	6
query_1	TRUE	0.0037817	68	535	14	0.0261682	0.205882	GO:0009201	GO:BP	ribonucleoside triphosphate biosynthetic process	17739	3799	GO:0009142, GO:0009199	6
query_1	TRUE	0.0116456	84	535	15	0.0280374	0.178571	GO:0009199	GO:BP	ribonucleoside triphosphate metabolic process	17739	3797	GO:0009141	6
query_1	TRUE	0.0170629	72	576	15	0.0260417	0.208333	GO:0098869	GO:BP	cellular oxidant detoxification	17739	22133	GO:1990748	6
query_1	TRUE	0.0451555	108	535	16	0.0299065	0.148148	GO:0009141	GO:BP	nucleoside triphosphate metabolic process	17739	3740	GO:0006753	6

### Sheet: fc0_cluster_7
query	significant	p_value	term_size	query_size	intersection_size	precision	recall	term_id	source	term_name	effective_domain_size	source_order	parents	cluster
query_1	TRUE	2.08731e-19	588	622	86	0.138264	0.146259	GO:0006412	GO:BP	translation	17739	2402	GO:0010467, GO:0034645, GO:0043043, GO:0044267	7
query_1	TRUE	3.46113e-19	978	715	124	0.173427	0.126789	GO:0043603	GO:BP	cellular amide metabolic process	17739	12432	GO:0034641	7
query_1	TRUE	4.0269e-19	762	622	98	0.157556	0.128609	GO:0006518	GO:BP	peptide metabolic process	17739	2492	GO:0043603, GO:1901564	7
query_1	TRUE	4.43243e-19	608	622	87	0.139871	0.143092	GO:0043043	GO:BP	peptide biosynthetic process	17739	12102	GO:0006518, GO:0043604, GO:1901566	7
query_1	TRUE	3.42236e-17	708	884	113	0.127828	0.159605	GO:0043604	GO:BP	amide biosynthetic process	17739	12433	GO:0043603, GO:0044271	7
query_1	TRUE	3.67886e-15	110	596	31	0.0520134	0.281818	GO:0002181	GO:BP	cytoplasmic translation	17739	850	GO:0006412	7
query_1	TRUE	9.1307e-14	989	648	106	0.16358	0.107179	GO:0034645	GO:BP	cellular macromolecule biosynthetic process	17739	10001	GO:0009059, GO:0044249, GO:0044260	7
query_1	TRUE	1.64444e-13	1409	954	173	0.181342	0.122782	GO:1901566	GO:BP	organonitrogen compound biosynthetic process	17739	24855	GO:1901564, GO:1901576	7
query_1	TRUE	2.55984e-05	240	948	42	0.0443038	0.175	GO:0046034	GO:BP	ATP metabolic process	17739	13734	GO:0008152	7
query_1	TRUE	4.57504e-05	67	360	13	0.0361111	0.19403	GO:0042274	GO:BP	ribosomal small subunit biogenesis	17739	11646	GO:0022613, GO:0042254	7
query_1	TRUE	0.000217398	1321	864	140	0.162037	0.10598	GO:0009719	GO:BP	response to endogenous stimulus	17739	4067	GO:0050896	7
query_1	TRUE	0.0004578	59	569	14	0.0246046	0.237288	GO:0042255	GO:BP	ribosome assembly	17739	11633	GO:0042254, GO:0140694	7
query_1	TRUE	0.00047472	101	865	22	0.0254335	0.217822	GO:0022904	GO:BP	respiratory electron transport chain	17739	7616	GO:0022900, GO:0045333	7
query_1	TRUE	0.000528223	546	884	64	0.0723982	0.117216	GO:0097190	GO:BP	apoptotic signaling pathway	17739	21694	GO:0006915, GO:0007165	7
query_1	TRUE	0.000668154	1239	941	130	0.138151	0.104923	GO:0016477	GO:BP	cell migration	17739	5816	GO:0048870	7
query_1	TRUE	0.000931192	397	949	55	0.0579557	0.138539	GO:0006091	GO:BP	generation of precursor metabolites and energy	17739	2122	GO:0044237	7
query_1	TRUE	0.000995388	1483	939	147	0.15655	0.0991234	GO:0044281	GO:BP	small molecule metabolic process	17739	12712	GO:0008152	7
query_1	TRUE	0.00125876	1797	906	169	0.186534	0.0940456	GO:0008219	GO:BP	cell death	17739	3560	GO:0009987	7
query_1	TRUE	0.00140701	842	958	95	0.0991649	0.112827	GO:2000145	GO:BP	regulation of cell motility	17739	29369	GO:0040012, GO:0048870, GO:0051270	7
query_1	TRUE	0.00150017	506	958	65	0.0678497	0.128458	GO:2000147	GO:BP	positive regulation of cell motility	17739	29371	GO:0040017, GO:0048870, GO:0051272, GO:2000145	7
query_1	TRUE	0.00151162	913	958	101	0.105428	0.110624	GO:0051270	GO:BP	regulation of cellular component movement	17739	15719	GO:0006928, GO:0032879, GO:0050794	7
query_1	TRUE	0.00207857	520	958	66	0.0688935	0.126923	GO:0040017	GO:BP	positive regulation of locomotion	17739	11464	GO:0040011, GO:0040012, GO:0048518	7
query_1	TRUE	0.00207857	522	958	66	0.0688935	0.126437	GO:0051272	GO:BP	positive regulation of cellular component movement	17739	15721	GO:0006928, GO:0048522, GO:0051270	7
query_1	TRUE	0.00273197	18	360	7	0.0194444	0.388889	GO:0000028	GO:BP	ribosomal small subunit assembly	17739	15	GO:0022618, GO:0042255, GO:0042274	7
query_1	TRUE	0.0036107	875	958	97	0.101253	0.110857	GO:0040012	GO:BP	regulation of locomotion	17739	11459	GO:0040011, GO:0050789	7
query_1	TRUE	0.0037387	1579	821	145	0.176614	0.0918303	GO:0009888	GO:BP	tissue development	17739	4208	GO:0048856	7
query_1	TRUE	0.00425749	529	800	65	0.08125	0.122873	GO:0030855	GO:BP	epithelial cell differentiation	17739	8026	GO:0030154, GO:0060429	7
query_1	TRUE	0.00610967	489	955	61	0.0638743	0.124744	GO:0030335	GO:BP	positive regulation of cell migration	17739	7814	GO:0016477, GO:0030334, GO:2000147	7
query_1	TRUE	0.00664024	1654	906	155	0.171082	0.0937122	GO:0012501	GO:BP	programmed cell death	17739	5116	GO:0008219	7
query_1	TRUE	0.00810114	799	955	88	0.0921466	0.110138	GO:0030334	GO:BP	regulation of cell migration	17739	7813	GO:0016477, GO:2000145	7
query_1	TRUE	0.00895416	1447	906	140	0.154525	0.0967519	GO:0010941	GO:BP	regulation of cell death	17739	5062	GO:0008219, GO:0050794	7
query_1	TRUE	0.00970998	3041	195	75	0.384615	0.0246629	GO:0006950	GO:BP	response to stress	17739	2884	GO:0050896	7
query_1	TRUE	0.00983435	74	865	17	0.0196532	0.22973	GO:0042773	GO:BP	ATP synthesis coupled electron transport	17739	11944	GO:0006119, GO:0022904	7
query_1	TRUE	0.0129641	351	906	45	0.0496689	0.128205	GO:2001233	GO:BP	regulation of apoptotic signaling pathway	17739	30397	GO:0009966, GO:0042981, GO:0097190	7
query_1	TRUE	0.0131307	278	88	11	0.125	0.0395683	GO:0097193	GO:BP	intrinsic apoptotic signaling pathway	17739	21697	GO:0035556, GO:0097190	7
query_1	TRUE	0.0137671	5384	693	318	0.458874	0.0590639	GO:1901564	GO:BP	organonitrogen compound metabolic process	17739	24853	GO:0006807, GO:0071704	7
query_1	TRUE	0.0139932	1611	906	150	0.165563	0.0931099	GO:0006915	GO:BP	apoptotic process	17739	2855	GO:0012501	7
query_1	TRUE	0.0150712	1384	958	139	0.145094	0.100434	GO:0051674	GO:BP	localization of cell	17739	16030	GO:0009987, GO:0051179	7
query_1	TRUE	0.0150712	1384	958	139	0.145094	0.100434	GO:0048870	GO:BP	cell motility	17739	15159	GO:0006928, GO:0040011, GO:0051674	7
query_1	TRUE	0.0195767	500	885	63	0.0711864	0.126	GO:0010035	GO:BP	response to inorganic substance	17739	4309	GO:0042221	7
query_1	TRUE	0.0221836	733	816	78	0.0955882	0.106412	GO:0009725	GO:BP	response to hormone	17739	4073	GO:0009719, GO:0010033	7
query_1	TRUE	0.0230106	122	865	22	0.0254335	0.180328	GO:0022900	GO:BP	electron transport chain	17739	7615	GO:0006091	7
query_1	TRUE	0.0254422	114	937	22	0.0234792	0.192982	GO:0006119	GO:BP	oxidative phosphorylation	17739	2147	GO:0009060, GO:0046034	7
query_1	TRUE	0.0257351	525	906	63	0.0695364	0.12	GO:0048514	GO:BP	blood vessel morphogenesis	17739	14836	GO:0001568, GO:0035239	7
query_1	TRUE	0.0276485	12	812	7	0.00862069	0.583333	GO:1904667	GO:BP	negative regulation of ubiquitin protein ligase activity	17739	27615	GO:0051444, GO:1904666	7
query_1	TRUE	0.0328124	2254	921	199	0.216069	0.0882875	GO:0009653	GO:BP	anatomical structure morphogenesis	17739	4021	GO:0032502, GO:0048856	7
query_1	TRUE	0.0331905	210	949	33	0.0347734	0.157143	GO:0045333	GO:BP	cellular respiration	17739	13225	GO:0015980	7
query_1	TRUE	0.0365266	1310	906	127	0.140177	0.0969466	GO:0043067	GO:BP	regulation of programmed cell death	17739	12124	GO:0010941, GO:0012501	7
query_1	TRUE	0.0367925	1284	906	125	0.137969	0.097352	GO:0042981	GO:BP	regulation of apoptotic process	17739	12064	GO:0006915, GO:0043067	7
query_1	TRUE	0.038814	5	355	4	0.0112676	0.8	GO:0015988	GO:BP	energy coupled proton transmembrane transport, against electrochemical gradient	17739	5630	GO:1902600	7
query_1	TRUE	0.038814	5	355	4	0.0112676	0.8	GO:0015990	GO:BP	electron transport coupled proton transport	17739	5632	GO:0015988	7

### Sheet: fc0_cluster_8
query	significant	p_value	term_size	query_size	intersection_size	precision	recall	term_id	source	term_name	effective_domain_size	source_order	parents	cluster
query_1	TRUE	2.22472e-24	1579	522	153	0.293103	0.0968968	GO:0009888	GO:BP	tissue development	17739	4208	GO:0048856	8
query_1	TRUE	2.46584e-23	698	522	89	0.170498	0.127507	GO:0030029	GO:BP	actin filament-based process	17739	7675	GO:0009987	8
query_1	TRUE	4.9932e-23	1239	512	124	0.242188	0.100081	GO:0016477	GO:BP	cell migration	17739	5816	GO:0048870	8
query_1	TRUE	7.66603e-23	1262	522	122	0.233716	0.0966719	GO:0007010	GO:BP	cytoskeleton organization	17739	2933	GO:0006996	8
query_1	TRUE	8.31341e-23	629	520	83	0.159615	0.131955	GO:0030036	GO:BP	actin cytoskeleton organization	17739	7682	GO:0007010, GO:0030029	8
query_1	TRUE	1.11988e-22	875	520	101	0.194231	0.115429	GO:0040012	GO:BP	regulation of locomotion	17739	11459	GO:0040011, GO:0050789	8
query_1	TRUE	1.67205e-22	1384	512	132	0.257812	0.0953757	GO:0051674	GO:BP	localization of cell	17739	16030	GO:0009987, GO:0051179	8
query_1	TRUE	1.67205e-22	1384	512	132	0.257812	0.0953757	GO:0048870	GO:BP	cell motility	17739	15159	GO:0006928, GO:0040011, GO:0051674	8
query_1	TRUE	6.6056e-22	913	522	102	0.195402	0.11172	GO:0051270	GO:BP	regulation of cellular component movement	17739	15719	GO:0006928, GO:0032879, GO:0050794	8
query_1	TRUE	2.10995e-21	2254	522	178	0.340996	0.0789707	GO:0009653	GO:BP	anatomical structure morphogenesis	17739	4021	GO:0032502, GO:0048856	8
query_1	TRUE	3.60712e-21	842	520	96	0.184615	0.114014	GO:2000145	GO:BP	regulation of cell motility	17739	29369	GO:0040012, GO:0048870, GO:0051270	8
query_1	TRUE	4.40651e-21	1512	506	137	0.270751	0.0906085	GO:0040011	GO:BP	locomotion	17739	11458	GO:0008150	8
query_1	TRUE	6.23625e-21	1735	523	150	0.286807	0.0864553	GO:0006928	GO:BP	movement of cell or subcellular component	17739	2866	GO:0009987	8
query_1	TRUE	1.55929e-20	1123	522	117	0.224138	0.104185	GO:0007155	GO:BP	cell adhesion	17739	3055	GO:0009987	8
query_1	TRUE	4.83415e-20	799	520	91	0.175	0.113892	GO:0030334	GO:BP	regulation of cell migration	17739	7813	GO:0016477, GO:2000145	8
query_1	TRUE	5.79622e-19	4763	500	279	0.558	0.0585765	GO:0048522	GO:BP	positive regulation of cellular process	17739	14844	GO:0009987, GO:0048518, GO:0050794	8
query_1	TRUE	8.54328e-18	629	499	76	0.152305	0.120827	GO:0030155	GO:BP	regulation of cell adhesion	17739	7717	GO:0007155, GO:0050794	8
query_1	TRUE	1.1385e-17	637	530	78	0.14717	0.122449	GO:0034330	GO:BP	cell junction organization	17739	9845	GO:0016043	8
query_1	TRUE	3.24016e-16	4623	524	286	0.545802	0.0618646	GO:0048856	GO:BP	anatomical structure development	17739	15146	GO:0032502	8
query_1	TRUE	6.88303e-16	2334	499	164	0.328657	0.0702656	GO:0032879	GO:BP	regulation of localization	17739	9081	GO:0050789, GO:0051179	8
query_1	TRUE	1.58986e-15	318	512	50	0.0976562	0.157233	GO:0031589	GO:BP	cell-substrate adhesion	17739	8387	GO:0007155	8
query_1	TRUE	3.85945e-15	5155	507	289	0.57002	0.0560621	GO:0048518	GO:BP	positive regulation of biological process	17739	14840	GO:0008150, GO:0050789	8
query_1	TRUE	4.02373e-15	4147	523	249	0.476099	0.0600434	GO:0048523	GO:BP	negative regulation of cellular process	17739	14845	GO:0009987, GO:0048519, GO:0050794	8
query_1	TRUE	4.45392e-15	197	512	39	0.0761719	0.19797	GO:0010810	GO:BP	regulation of cell-substrate adhesion	17739	4944	GO:0030155, GO:0031589	8
query_1	TRUE	7.00979e-15	919	520	90	0.173077	0.0979325	GO:0000902	GO:BP	cell morphogenesis	17739	307	GO:0009653	8
query_1	TRUE	7.44804e-15	520	512	64	0.125	0.123077	GO:0040017	GO:BP	positive regulation of locomotion	17739	11464	GO:0040011, GO:0040012, GO:0048518	8
query_1	TRUE	1.73918e-14	5005	524	300	0.572519	0.0599401	GO:0032502	GO:BP	developmental process	17739	8804	GO:0008150	8
query_1	TRUE	3.15045e-14	506	512	62	0.121094	0.12253	GO:2000147	GO:BP	positive regulation of cell motility	17739	29371	GO:0040017, GO:0048870, GO:0051272, GO:2000145	8
query_1	TRUE	3.28058e-14	522	512	63	0.123047	0.12069	GO:0051272	GO:BP	positive regulation of cellular component movement	17739	15721	GO:0006928, GO:0048522, GO:0051270	8
query_1	TRUE	4.66123e-14	2075	522	156	0.298851	0.0751807	GO:0050793	GO:BP	regulation of developmental process	17739	15324	GO:0032502, GO:0050789	8
query_1	TRUE	5.60694e-14	489	512	60	0.117188	0.122699	GO:0030335	GO:BP	positive regulation of cell migration	17739	7814	GO:0016477, GO:0030334, GO:2000147	8
query_1	TRUE	5.94868e-14	3550	524	225	0.429389	0.0633803	GO:0048731	GO:BP	system development	17739	15031	GO:0007275, GO:0048856	8
query_1	TRUE	8.21346e-14	3932	524	242	0.461832	0.0615463	GO:0007275	GO:BP	multicellular organism development	17739	3166	GO:0032501, GO:0048856	8
query_1	TRUE	8.35278e-14	184	511	36	0.0704501	0.195652	GO:0031032	GO:BP	actomyosin structure organization	17739	8108	GO:0030036	8
query_1	TRUE	8.52148e-14	975	518	96	0.185328	0.0984615	GO:0060429	GO:BP	epithelium development	17739	17195	GO:0009888	8
query_1	TRUE	1.24515e-13	654	522	71	0.136015	0.108563	GO:0097435	GO:BP	supramolecular fiber organization	17739	21838	GO:0016043	8
query_1	TRUE	2.21597e-13	174	530	37	0.0698113	0.212644	GO:0045216	GO:BP	cell-cell junction organization	17739	13186	GO:0034330	8
query_1	TRUE	1.66066e-12	966	530	91	0.171698	0.0942029	GO:0072359	GO:BP	circulatory system development	17739	20215	GO:0048731	8
query_1	TRUE	2.15915e-12	981	504	88	0.174603	0.0897044	GO:0048646	GO:BP	anatomical structure formation involved in morphogenesis	17739	14947	GO:0009653, GO:0032502	8
query_1	TRUE	3.21615e-12	602	512	66	0.128906	0.109635	GO:0070848	GO:BP	response to growth factor	17739	19096	GO:0010033	8
query_1	TRUE	4.8643e-12	391	520	51	0.0980769	0.130435	GO:0007015	GO:BP	actin filament organization	17739	2936	GO:0030036, GO:0097435	8
query_1	TRUE	6.10985e-12	1869	523	142	0.271511	0.0759765	GO:0048468	GO:BP	cell development	17739	14805	GO:0030154, GO:0048856, GO:0048869	8
query_1	TRUE	6.78599e-12	1633	499	125	0.250501	0.0765462	GO:0008283	GO:BP	cell population proliferation	17739	3567	GO:0009987	8
query_1	TRUE	7.98475e-12	1362	505	112	0.221782	0.082232	GO:0042127	GO:BP	regulation of cell population proliferation	17739	11549	GO:0008283, GO:0050794	8
query_1	TRUE	8.07291e-12	823	530	79	0.149057	0.0959903	GO:0022603	GO:BP	regulation of anatomical structure morphogenesis	17739	7595	GO:0009653, GO:0050793	8
query_1	TRUE	8.10961e-12	2098	520	140	0.269231	0.0667302	GO:0051128	GO:BP	regulation of cellular component organization	17739	15598	GO:0016043, GO:0050794	8
query_1	TRUE	9.80052e-12	2152	523	145	0.277247	0.0673792	GO:0035556	GO:BP	intracellular signal transduction	17739	10463	GO:0007165	8
query_1	TRUE	1.04156e-11	1797	530	134	0.25283	0.0745687	GO:0008219	GO:BP	cell death	17739	3560	GO:0009987	8
query_1	TRUE	1.20847e-11	358	530	50	0.0943396	0.139665	GO:0034329	GO:BP	cell junction assembly	17739	9844	GO:0022607, GO:0034330	8
query_1	TRUE	1.21041e-11	1199	518	102	0.196911	0.0850709	GO:2000026	GO:BP	regulation of multicellular organismal development	17739	29251	GO:0007275, GO:0050793, GO:0051239	8
query_1	TRUE	2.24332e-11	3360	523	221	0.422562	0.0657738	GO:0030154	GO:BP	cell differentiation	17739	7716	GO:0048869	8
query_1	TRUE	2.2597e-11	1447	523	115	0.219885	0.0794748	GO:0010941	GO:BP	regulation of cell death	17739	5062	GO:0008219, GO:0050794	8
query_1	TRUE	2.39056e-11	3383	523	222	0.424474	0.0656222	GO:0048869	GO:BP	cellular developmental process	17739	15158	GO:0009987, GO:0032502	8
query_1	TRUE	5.7186e-11	196	499	34	0.0681363	0.173469	GO:0007160	GO:BP	cell-matrix adhesion	17739	3060	GO:0031589	8
query_1	TRUE	7.51185e-11	358	522	47	0.0900383	0.131285	GO:0032970	GO:BP	regulation of actin filament-based process	17739	9159	GO:0030029, GO:0050794	8
query_1	TRUE	9.10129e-11	580	512	62	0.121094	0.106897	GO:0071363	GO:BP	cellular response to growth factor stimulus	17739	19392	GO:0070848, GO:0071310	8
query_1	TRUE	1.02719e-10	1138	518	97	0.187259	0.0852373	GO:0051094	GO:BP	positive regulation of developmental process	17739	15571	GO:0032502, GO:0048518, GO:0050793	8
query_1	TRUE	1.03629e-10	1284	269	68	0.252788	0.0529595	GO:0042981	GO:BP	regulation of apoptotic process	17739	12064	GO:0006915, GO:0043067	8
query_1	TRUE	1.07121e-10	554	530	61	0.115094	0.110108	GO:0048729	GO:BP	tissue morphogenesis	17739	15029	GO:0009653, GO:0009888	8
query_1	TRUE	1.24961e-10	324	389	39	0.100257	0.12037	GO:0042060	GO:BP	wound healing	17739	11511	GO:0009611	8
query_1	TRUE	1.56406e-10	379	530	48	0.090566	0.126649	GO:0001667	GO:BP	ameboidal-type cell migration	17739	489	GO:0016477	8
query_1	TRUE	2.23404e-10	305	520	41	0.0788462	0.134426	GO:0022604	GO:BP	regulation of cell morphogenesis	17739	7596	GO:0000902, GO:0022603	8
query_1	TRUE	2.39077e-10	2857	512	171	0.333984	0.059853	GO:0031325	GO:BP	positive regulation of cellular metabolic process	17739	8257	GO:0009893, GO:0031323, GO:0044237, GO:0048522	8
query_1	TRUE	2.68561e-10	444	483	52	0.10766	0.117117	GO:0009611	GO:BP	response to wounding	17739	3983	GO:0006950	8
query_1	TRUE	2.77589e-10	1310	269	68	0.252788	0.0519084	GO:0043067	GO:BP	regulation of programmed cell death	17739	12124	GO:0010941, GO:0012501	8
query_1	TRUE	4.83645e-10	2055	517	137	0.26499	0.0666667	GO:0032268	GO:BP	regulation of cellular protein metabolic process	17739	8640	GO:0031323, GO:0044267, GO:0051246	8
query_1	TRUE	7.10207e-10	662	511	65	0.127202	0.0981873	GO:0000904	GO:BP	cell morphogenesis involved in differentiation	17739	309	GO:0000902, GO:0048468	8
query_1	TRUE	8.8527e-10	1611	527	119	0.225806	0.0738672	GO:0006915	GO:BP	apoptotic process	17739	2855	GO:0012501	8
query_1	TRUE	1.11113e-09	529	518	62	0.119691	0.117202	GO:0030855	GO:BP	epithelial cell differentiation	17739	8026	GO:0030154, GO:0060429	8
query_1	TRUE	1.19338e-09	86	417	20	0.0479616	0.232558	GO:0007044	GO:BP	cell-substrate junction assembly	17739	2961	GO:0034329, GO:0150115	8
query_1	TRUE	1.21311e-09	1654	527	121	0.229602	0.073156	GO:0012501	GO:BP	programmed cell death	17739	5116	GO:0008219	8
query_1	TRUE	1.37354e-09	1998	524	138	0.263359	0.0690691	GO:0007399	GO:BP	nervous system development	17739	3276	GO:0048731	8
query_1	TRUE	2.51635e-09	767	512	68	0.132812	0.0886571	GO:0051338	GO:BP	regulation of transferase activity	17739	15778	GO:0050790	8
query_1	TRUE	2.60784e-09	2230	522	151	0.289272	0.067713	GO:0051239	GO:BP	regulation of multicellular organismal process	17739	15697	GO:0032501, GO:0050789	8
query_1	TRUE	3.3251e-09	1198	512	93	0.181641	0.0776294	GO:0019220	GO:BP	regulation of phosphate metabolic process	17739	6472	GO:0006796, GO:0051174	8
query_1	TRUE	3.46615e-09	1199	512	93	0.181641	0.0775646	GO:0051174	GO:BP	regulation of phosphorus metabolic process	17739	15643	GO:0006793, GO:0031323	8
query_1	TRUE	3.57891e-09	781	518	72	0.138996	0.0921895	GO:0045597	GO:BP	positive regulation of cell differentiation	17739	13329	GO:0030154, GO:0045595, GO:0048522, GO:0051094	8
query_1	TRUE	3.70196e-09	651	512	64	0.125	0.0983103	GO:0000165	GO:BP	MAPK cascade	17739	72	GO:0035556	8
query_1	TRUE	4.37004e-09	92	417	20	0.0479616	0.217391	GO:0150115	GO:BP	cell-substrate junction organization	17739	23288	GO:0034330	8
query_1	TRUE	4.84803e-09	112	499	24	0.0480962	0.214286	GO:0001952	GO:BP	regulation of cell-matrix adhesion	17739	677	GO:0007160, GO:0010810	8
query_1	TRUE	6.39476e-09	1073	512	86	0.167969	0.0801491	GO:0042325	GO:BP	regulation of phosphorylation	17739	11668	GO:0016310, GO:0019220	8
query_1	TRUE	7.64335e-09	464	502	50	0.0996016	0.107759	GO:0002009	GO:BP	morphogenesis of an epithelium	17739	729	GO:0048729, GO:0060429	8
query_1	TRUE	7.99966e-09	2513	524	172	0.328244	0.0684441	GO:0070887	GO:BP	cellular response to chemical stimulus	17739	19115	GO:0042221, GO:0051716	8
query_1	TRUE	8.05725e-09	1483	518	109	0.210425	0.0734997	GO:0022008	GO:BP	neurogenesis	17739	7544	GO:0007399, GO:0030154	8
query_1	TRUE	1.35148e-08	151	511	27	0.0528376	0.178808	GO:0051017	GO:BP	actin filament bundle assembly	17739	15520	GO:0022607, GO:0061572	8
query_1	TRUE	1.44946e-08	1384	530	102	0.192453	0.0736994	GO:0030030	GO:BP	cell projection organization	17739	7676	GO:0016043	8
query_1	TRUE	1.48468e-08	4524	523	256	0.489484	0.0565871	GO:0048519	GO:BP	negative regulation of biological process	17739	14841	GO:0008150, GO:0050789	8
query_1	TRUE	1.77627e-08	2851	524	185	0.353053	0.0648895	GO:0048513	GO:BP	animal organ development	17739	14835	GO:0048856	8
query_1	TRUE	1.93631e-08	2200	284	90	0.316901	0.0409091	GO:0051246	GO:BP	regulation of protein metabolic process	17739	15701	GO:0019538, GO:0051171, GO:0060255, GO:0080090	8
query_1	TRUE	2.07806e-08	1350	530	100	0.188679	0.0740741	GO:0120036	GO:BP	plasma membrane bounded cell projection organization	17739	22777	GO:0030030	8
query_1	TRUE	2.10971e-08	154	511	27	0.0528376	0.175325	GO:0061572	GO:BP	actin filament bundle organization	17739	18264	GO:0007015	8
query_1	TRUE	2.59461e-08	1378	523	100	0.191205	0.0725689	GO:1902531	GO:BP	regulation of intracellular signal transduction	17739	25711	GO:0009966, GO:0035556	8
query_1	TRUE	3.31733e-08	653	512	60	0.117188	0.0918836	GO:0043549	GO:BP	regulation of kinase activity	17739	12396	GO:0042325, GO:0051338	8
query_1	TRUE	3.48009e-08	319	520	40	0.0769231	0.125392	GO:0032956	GO:BP	regulation of actin cytoskeleton organization	17739	9146	GO:0030036, GO:0032970, GO:0051493	8
query_1	TRUE	3.67017e-08	367	530	46	0.0867925	0.125341	GO:0045785	GO:BP	positive regulation of cell adhesion	17739	13511	GO:0007155, GO:0030155, GO:0048522	8
query_1	TRUE	3.71185e-08	2694	512	157	0.306641	0.0582777	GO:0051173	GO:BP	positive regulation of nitrogen compound metabolic process	17739	15642	GO:0006807, GO:0009893, GO:0051171	8
query_1	TRUE	4.16231e-08	485	520	50	0.0961538	0.103093	GO:0051493	GO:BP	regulation of cytoskeleton organization	17739	15886	GO:0007010, GO:0033043	8
query_1	TRUE	4.3954e-08	579	512	58	0.113281	0.100173	GO:0043408	GO:BP	regulation of MAPK cascade	17739	12298	GO:0000165, GO:1902531	8
query_1	TRUE	4.79131e-08	551	530	58	0.109434	0.105263	GO:0061061	GO:BP	muscle structure development	17739	17803	GO:0048856	8
query_1	TRUE	6.19923e-08	2725	512	166	0.324219	0.0609174	GO:0010646	GO:BP	regulation of cell communication	17739	4791	GO:0007154, GO:0050794	8
query_1	TRUE	6.46003e-08	1317	522	103	0.197318	0.078208	GO:0045595	GO:BP	regulation of cell differentiation	17739	13327	GO:0030154, GO:0050793, GO:0050794	8
query_1	TRUE	7.59818e-08	191	518	31	0.0598456	0.162304	GO:0002064	GO:BP	epithelial cell development	17739	773	GO:0030855, GO:0048468	8
query_1	TRUE	7.96084e-08	2733	512	166	0.324219	0.0607391	GO:0023051	GO:BP	regulation of signaling	17739	7647	GO:0023052, GO:0050789	8
query_1	TRUE	7.9765e-08	2398	512	146	0.285156	0.0608841	GO:0009966	GO:BP	regulation of signal transduction	17739	4266	GO:0007165, GO:0010646, GO:0023051, GO:0048583	8
query_1	TRUE	9.01186e-08	874	497	69	0.138833	0.0789474	GO:0044087	GO:BP	regulation of cellular component biogenesis	17739	12628	GO:0044085, GO:0050794	8
query_1	TRUE	9.26537e-08	3242	494	176	0.356275	0.0542875	GO:0009893	GO:BP	positive regulation of metabolic process	17739	4213	GO:0008152, GO:0019222, GO:0048518	8
query_1	TRUE	1.41182e-07	2517	512	149	0.291016	0.0591975	GO:0065009	GO:BP	regulation of molecular function	17739	18614	GO:0065007	8
query_1	TRUE	1.77341e-07	355	530	45	0.0849057	0.126761	GO:0060537	GO:BP	muscle tissue development	17739	17302	GO:0009888	8
query_1	TRUE	2.53154e-07	795	513	68	0.132554	0.0855346	GO:0007167	GO:BP	enzyme-linked receptor protein signaling pathway	17739	3067	GO:0007166	8
query_1	TRUE	2.70025e-07	946	512	76	0.148438	0.0803383	GO:0001932	GO:BP	regulation of protein phosphorylation	17739	662	GO:0006468, GO:0031399, GO:0042325	8
query_1	TRUE	2.73592e-07	695	530	63	0.118868	0.0906475	GO:0032989	GO:BP	cellular component morphogenesis	17739	9175	GO:0009653, GO:0016043, GO:0048869	8
query_1	TRUE	3.9693e-07	241	520	33	0.0634615	0.136929	GO:0110053	GO:BP	regulation of actin filament organization	17739	22673	GO:0007015, GO:0032956, GO:1902903	8
query_1	TRUE	3.97426e-07	517	530	53	0.1	0.102515	GO:0007507	GO:BP	heart development	17739	3374	GO:0048513, GO:0072359	8
query_1	TRUE	4.33519e-07	1919	512	121	0.236328	0.0630537	GO:0050790	GO:BP	regulation of catalytic activity	17739	15322	GO:0065009	8
query_1	TRUE	4.47839e-07	2983	512	168	0.328125	0.0563191	GO:0010604	GO:BP	positive regulation of macromolecule metabolic process	17739	4750	GO:0009893, GO:0043170, GO:0060255	8
query_1	TRUE	5.1712e-07	637	530	60	0.113208	0.0941915	GO:0001944	GO:BP	vasculature development	17739	671	GO:0048731, GO:0072359	8
query_1	TRUE	5.76998e-07	3112	512	179	0.349609	0.0575193	GO:0048583	GO:BP	regulation of response to stimulus	17739	14895	GO:0050789, GO:0050896	8
query_1	TRUE	6.08094e-07	926	512	75	0.146484	0.0809935	GO:0044092	GO:BP	negative regulation of molecular function	17739	12633	GO:0065009	8
query_1	TRUE	6.42866e-07	1007	517	76	0.147002	0.0754717	GO:0051130	GO:BP	positive regulation of cellular component organization	17739	15600	GO:0016043, GO:0048522, GO:0051128	8
query_1	TRUE	7.60046e-07	1345	512	93	0.181641	0.069145	GO:0031399	GO:BP	regulation of protein modification process	17739	8297	GO:0006464, GO:0032268	8
query_1	TRUE	7.83975e-07	927	517	73	0.141199	0.0787487	GO:0031175	GO:BP	neuron projection development	17739	8213	GO:0048666, GO:0120036	8
query_1	TRUE	8.59876e-07	514	284	35	0.123239	0.0680934	GO:0043065	GO:BP	positive regulation of apoptotic process	17739	12122	GO:0006915, GO:0042981, GO:0043068	8
query_1	TRUE	8.85036e-07	2004	512	139	0.271484	0.0693613	GO:0071310	GO:BP	cellular response to organic substance	17739	19341	GO:0010033, GO:0070887	8
query_1	TRUE	8.95004e-07	760	91	24	0.263736	0.0315789	GO:0035239	GO:BP	tube morphogenesis	17739	10253	GO:0009653, GO:0035295	8
query_1	TRUE	9.0567e-07	560	512	52	0.101562	0.0928571	GO:0045859	GO:BP	regulation of protein kinase activity	17739	13573	GO:0001932, GO:0043549	8
query_1	TRUE	9.24083e-07	270	449	34	0.0757238	0.125926	GO:0070371	GO:BP	ERK1 and ERK2 cascade	17739	18823	GO:0000165	8
query_1	TRUE	1.05689e-06	1169	509	84	0.165029	0.0718563	GO:0010648	GO:BP	negative regulation of cell communication	17739	4793	GO:0007154, GO:0010646, GO:0048523	8
query_1	TRUE	1.15291e-06	5027	524	259	0.494275	0.0515218	GO:0051179	GO:BP	localization	17739	15648	GO:0008150	8
query_1	TRUE	1.22719e-06	1173	509	84	0.165029	0.0716113	GO:0023057	GO:BP	negative regulation of signaling	17739	7653	GO:0023051, GO:0023052, GO:0048519	8
query_1	TRUE	1.36954e-06	1382	512	95	0.185547	0.068741	GO:0006468	GO:BP	protein phosphorylation	17739	2446	GO:0006464, GO:0016310	8
query_1	TRUE	1.44475e-06	521	284	35	0.123239	0.0671785	GO:0043068	GO:BP	positive regulation of programmed cell death	17739	12125	GO:0010942, GO:0012501, GO:0043067	8
query_1	TRUE	1.92999e-06	1649	531	109	0.205273	0.0661007	GO:0016310	GO:BP	phosphorylation	17739	5776	GO:0006796	8
query_1	TRUE	2.32684e-06	948	517	75	0.145068	0.0791139	GO:0035295	GO:BP	tube development	17739	10287	GO:0007275, GO:0048856	8
query_1	TRUE	2.39404e-06	606	530	57	0.107547	0.0940594	GO:0001568	GO:BP	blood vessel development	17739	464	GO:0001944, GO:0048856	8
query_1	TRUE	2.51544e-06	458	499	45	0.0901804	0.0982533	GO:0016049	GO:BP	cell growth	17739	5649	GO:0009987, GO:0040007	8
query_1	TRUE	2.56854e-06	694	530	64	0.120755	0.092219	GO:0098609	GO:BP	cell-cell adhesion	17739	22001	GO:0007155	8
query_1	TRUE	2.58413e-06	3346	523	175	0.334608	0.0523013	GO:0006996	GO:BP	organelle organization	17739	2920	GO:0016043	8
query_1	TRUE	2.59012e-06	118	512	22	0.0429688	0.186441	GO:0010811	GO:BP	positive regulation of cell-substrate adhesion	17739	4945	GO:0010810, GO:0031589, GO:0045785	8
query_1	TRUE	2.67395e-06	399	512	41	0.0800781	0.102757	GO:0045936	GO:BP	negative regulation of phosphate metabolic process	17739	13644	GO:0006796, GO:0010563, GO:0019220	8
query_1	TRUE	2.67395e-06	399	512	41	0.0800781	0.102757	GO:0010563	GO:BP	negative regulation of phosphorus metabolic process	17739	4714	GO:0006793, GO:0031324, GO:0051174	8
query_1	TRUE	3.05019e-06	4907	494	239	0.483806	0.0487059	GO:0031323	GO:BP	regulation of cellular metabolic process	17739	8255	GO:0019222, GO:0044237, GO:0050794	8
query_1	TRUE	4.01014e-06	614	511	57	0.111546	0.0928339	GO:0043086	GO:BP	negative regulation of catalytic activity	17739	12130	GO:0044092, GO:0050790	8
query_1	TRUE	4.67026e-06	762	452	63	0.139381	0.0826772	GO:0051093	GO:BP	negative regulation of developmental process	17739	15570	GO:0032502, GO:0048519, GO:0050793	8
query_1	TRUE	4.92202e-06	42	530	14	0.0264151	0.333333	GO:0034332	GO:BP	adherens junction organization	17739	9847	GO:0045216	8
query_1	TRUE	5.16995e-06	653	530	56	0.10566	0.085758	GO:0031344	GO:BP	regulation of cell projection organization	17739	8275	GO:0030030, GO:0051128	8
query_1	TRUE	6.46109e-06	1226	512	85	0.166016	0.0693312	GO:0032270	GO:BP	positive regulation of cellular protein metabolic process	17739	8642	GO:0031325, GO:0032268, GO:0044267, GO:0051247	8
query_1	TRUE	6.60772e-06	638	530	55	0.103774	0.0862069	GO:0120035	GO:BP	regulation of plasma membrane bounded cell projection organization	17739	22776	GO:0031344, GO:0120036	8
query_1	TRUE	7.57796e-06	581	284	36	0.126761	0.0619621	GO:0010942	GO:BP	positive regulation of cell death	17739	5063	GO:0008219, GO:0010941, GO:0048522	8
query_1	TRUE	7.92714e-06	885	499	68	0.136273	0.0768362	GO:0040007	GO:BP	growth	17739	11454	GO:0008150	8
query_1	TRUE	8.01158e-06	69	516	18	0.0348837	0.26087	GO:0120193	GO:BP	tight junction organization	17739	22870	GO:0045216	8
query_1	TRUE	1.1089e-05	614	530	55	0.103774	0.0895765	GO:0032990	GO:BP	cell part morphogenesis	17739	9176	GO:0032989	8
query_1	TRUE	1.20706e-05	336	520	37	0.0711538	0.110119	GO:1902903	GO:BP	regulation of supramolecular fiber organization	17739	26026	GO:0051128, GO:0097435	8
query_1	TRUE	1.34517e-05	2079	513	136	0.265107	0.0654161	GO:0007166	GO:BP	cell surface receptor signaling pathway	17739	3066	GO:0007165	8
query_1	TRUE	1.46178e-05	253	449	31	0.0690423	0.12253	GO:0070372	GO:BP	regulation of ERK1 and ERK2 cascade	17739	18824	GO:0043408, GO:0070371	8
query_1	TRUE	1.55228e-05	589	530	53	0.1	0.089983	GO:0120039	GO:BP	plasma membrane bounded cell projection morphogenesis	17739	22778	GO:0048858	8
query_1	TRUE	1.70987e-05	261	530	32	0.0603774	0.122605	GO:0010631	GO:BP	epithelial cell migration	17739	4776	GO:0001667, GO:0090132	8
query_1	TRUE	1.89745e-05	2128	521	132	0.253359	0.0620301	GO:0031324	GO:BP	negative regulation of cellular metabolic process	17739	8256	GO:0009892, GO:0031323, GO:0044237, GO:0048523	8
query_1	TRUE	2.01194e-05	593	530	53	0.1	0.0893761	GO:0048858	GO:BP	cell projection morphogenesis	17739	15148	GO:0000902, GO:0030030, GO:0032990	8
query_1	TRUE	2.21173e-05	263	530	32	0.0603774	0.121673	GO:0090132	GO:BP	epithelium migration	17739	21151	GO:0090130	8
query_1	TRUE	2.26968e-05	329	512	35	0.0683594	0.106383	GO:0071900	GO:BP	regulation of protein serine/threonine kinase activity	17739	19798	GO:0045859	8
query_1	TRUE	2.69571e-05	1228	517	87	0.168279	0.0708469	GO:0030182	GO:BP	neuron differentiation	17739	7730	GO:0030154, GO:0048699	8
query_1	TRUE	2.84792e-05	77	417	15	0.0359712	0.194805	GO:0048041	GO:BP	focal adhesion assembly	17739	14507	GO:0007044, GO:0007160	8
query_1	TRUE	2.93241e-05	1346	512	90	0.175781	0.0668648	GO:0048585	GO:BP	negative regulation of response to stimulus	17739	14897	GO:0048519, GO:0048583, GO:0050896	8
query_1	TRUE	3.0961e-05	106	511	19	0.037182	0.179245	GO:0043149	GO:BP	stress fiber assembly	17739	12169	GO:0030038, GO:0031032	8
query_1	TRUE	3.0961e-05	106	511	19	0.037182	0.179245	GO:0030038	GO:BP	contractile actin filament bundle assembly	17739	7684	GO:0051017	8
query_1	TRUE	3.49655e-05	854	238	41	0.172269	0.0480094	GO:0032269	GO:BP	negative regulation of cellular protein metabolic process	17739	8641	GO:0031324, GO:0032268, GO:0044267, GO:0051248	8
query_1	TRUE	3.57976e-05	1223	518	90	0.173745	0.0735895	GO:0051240	GO:BP	positive regulation of multicellular organismal process	17739	15698	GO:0032501, GO:0048518, GO:0051239	8
query_1	TRUE	3.66111e-05	269	530	32	0.0603774	0.118959	GO:0090130	GO:BP	tissue migration	17739	21149	GO:0032501	8
query_1	TRUE	3.86417e-05	66	516	17	0.0329457	0.257576	GO:0043297	GO:BP	apical junction assembly	17739	12227	GO:0007043	8
query_1	TRUE	4.07642e-05	57	497	14	0.028169	0.245614	GO:0090109	GO:BP	regulation of cell-substrate junction assembly	17739	21129	GO:0007044, GO:0150116, GO:1901888	8
query_1	TRUE	4.07642e-05	57	497	14	0.028169	0.245614	GO:0051893	GO:BP	regulation of focal adhesion assembly	17739	16166	GO:0001952, GO:0048041, GO:0090109	8
query_1	TRUE	4.38224e-05	1303	512	86	0.167969	0.0660015	GO:0051247	GO:BP	positive regulation of protein metabolic process	17739	15702	GO:0010604, GO:0019538, GO:0051173, GO:0051246	8
query_1	TRUE	4.50589e-05	472	523	43	0.082218	0.0911017	GO:1902532	GO:BP	negative regulation of intracellular signal transduction	17739	25712	GO:0009968, GO:0035556, GO:1902531	8
query_1	TRUE	4.70755e-05	1070	509	74	0.145383	0.0691589	GO:0009968	GO:BP	negative regulation of signal transduction	17739	4268	GO:0007165, GO:0009966, GO:0010648, GO:0023057, GO:0048585	8
query_1	TRUE	5.0349e-05	574	511	50	0.0978474	0.087108	GO:0048812	GO:BP	neuron projection morphogenesis	17739	15103	GO:0031175, GO:0120039	8
query_1	TRUE	5.35402e-05	144	469	21	0.0447761	0.145833	GO:0008360	GO:BP	regulation of cell shape	17739	3599	GO:0022604, GO:0065008	8
query_1	TRUE	5.42923e-05	801	497	60	0.120724	0.0749064	GO:0032880	GO:BP	regulation of protein localization	17739	9082	GO:0008104, GO:0032879	8
query_1	TRUE	5.58992e-05	1283	517	89	0.172147	0.0693687	GO:0048699	GO:BP	generation of neurons	17739	14999	GO:0022008	8
query_1	TRUE	5.64322e-05	909	238	42	0.176471	0.0462046	GO:0051248	GO:BP	negative regulation of protein metabolic process	17739	15703	GO:0010605, GO:0019538, GO:0051172, GO:0051246	8
query_1	TRUE	5.66387e-05	120	522	22	0.0421456	0.183333	GO:0007043	GO:BP	cell-cell junction assembly	17739	2960	GO:0034329, GO:0045216	8
query_1	TRUE	5.9773e-05	915	523	73	0.139579	0.0797814	GO:0060548	GO:BP	negative regulation of cell death	17739	17313	GO:0008219, GO:0010941, GO:0048523	8
query_1	TRUE	6.06907e-05	302	524	34	0.0648855	0.112583	GO:0062197	GO:BP	cellular response to chemical stress	17739	18583	GO:0033554, GO:0070887	8
query_1	TRUE	6.12133e-05	921	468	62	0.132479	0.0673181	GO:0051726	GO:BP	regulation of cell cycle	17739	16066	GO:0007049, GO:0050794	8
query_1	TRUE	6.37118e-05	348	499	35	0.0701403	0.100575	GO:0042326	GO:BP	negative regulation of phosphorylation	17739	11669	GO:0016310, GO:0042325, GO:0045936	8
query_1	TRUE	6.64591e-05	628	499	53	0.106212	0.0843949	GO:0048589	GO:BP	developmental growth	17739	14901	GO:0032502, GO:0040007	8
query_1	TRUE	6.77106e-05	427	530	43	0.0811321	0.100703	GO:0061564	GO:BP	axon development	17739	18256	GO:0031175	8
query_1	TRUE	8.31278e-05	1321	511	95	0.18591	0.0719152	GO:0009719	GO:BP	response to endogenous stimulus	17739	4067	GO:0050896	8
query_1	TRUE	8.65413e-05	2010	521	125	0.239923	0.0621891	GO:0051172	GO:BP	negative regulation of nitrogen compound metabolic process	17739	15641	GO:0006807, GO:0009892, GO:0051171	8
query_1	TRUE	9.12131e-05	4633	499	226	0.452906	0.0487805	GO:0051171	GO:BP	regulation of nitrogen compound metabolic process	17739	15640	GO:0006807, GO:0019222	8
query_1	TRUE	9.96913e-05	2604	512	165	0.322266	0.0633641	GO:0010033	GO:BP	response to organic substance	17739	4307	GO:0042221	8
query_1	TRUE	0.0001024	482	518	45	0.0868726	0.093361	GO:0060284	GO:BP	regulation of cell development	17739	17061	GO:0045595, GO:0048468	8
query_1	TRUE	0.000112998	3041	281	106	0.377224	0.034857	GO:0006950	GO:BP	response to stress	17739	2884	GO:0050896	8
query_1	TRUE	0.000119317	248	497	29	0.0583501	0.116935	GO:0060485	GO:BP	mesenchyme development	17739	17250	GO:0009888, GO:0048513	8
query_1	TRUE	0.000126071	62	497	14	0.028169	0.225806	GO:0150116	GO:BP	regulation of cell-substrate junction organization	17739	23289	GO:0051128, GO:0150115	8
query_1	TRUE	0.000135	1034	517	74	0.143133	0.0715667	GO:0048666	GO:BP	neuron development	17739	14967	GO:0030182, GO:0048468	8
query_1	TRUE	0.00015219	1314	512	85	0.166016	0.064688	GO:0044093	GO:BP	positive regulation of molecular function	17739	12634	GO:0065009	8
query_1	TRUE	0.000155672	1428	202	53	0.262376	0.0371148	GO:1901700	GO:BP	response to oxygen-containing compound	17739	24966	GO:0042221	8
query_1	TRUE	0.000170437	596	511	50	0.0978474	0.0838926	GO:0040008	GO:BP	regulation of growth	17739	11455	GO:0040007, GO:0050789	8
query_1	TRUE	0.000183893	63	516	16	0.0310078	0.253968	GO:0120192	GO:BP	tight junction assembly	17739	22869	GO:0007043, GO:0120193	8
query_1	TRUE	0.000186053	102	511	18	0.035225	0.176471	GO:0032231	GO:BP	regulation of actin filament bundle assembly	17739	8605	GO:0044087, GO:0051017, GO:0110053	8
query_1	TRUE	0.000205207	1679	268	61	0.227612	0.0363311	GO:0033554	GO:BP	cellular response to stress	17739	9518	GO:0006950, GO:0051716	8
query_1	TRUE	0.000236441	854	318	48	0.150943	0.0562061	GO:0051241	GO:BP	negative regulation of multicellular organismal process	17739	15699	GO:0032501, GO:0048519, GO:0051239	8
query_1	TRUE	0.000258922	520	511	46	0.0900196	0.0884615	GO:0048667	GO:BP	cell morphogenesis involved in neuron differentiation	17739	14968	GO:0000904, GO:0048666	8
query_1	TRUE	0.000263079	970	512	68	0.132812	0.0701031	GO:0043085	GO:BP	positive regulation of catalytic activity	17739	12129	GO:0044093, GO:0050790	8
query_1	TRUE	0.000288734	4778	271	137	0.505535	0.0286731	GO:0080090	GO:BP	regulation of primary metabolic process	17739	20855	GO:0019222, GO:0044238	8
query_1	TRUE	0.000295934	199	319	20	0.0626959	0.100503	GO:0010632	GO:BP	regulation of epithelial cell migration	17739	4777	GO:0010631, GO:0030334, GO:0051239	8
query_1	TRUE	0.000296456	1715	512	103	0.201172	0.0600583	GO:0031328	GO:BP	positive regulation of cellular biosynthetic process	17739	8260	GO:0009891, GO:0031325, GO:0031326, GO:0044249	8
query_1	TRUE	0.000331255	1109	325	55	0.169231	0.0495942	GO:0080134	GO:BP	regulation of response to stress	17739	20874	GO:0006950, GO:0048583	8
query_1	TRUE	0.000371595	177	497	24	0.0482897	0.135593	GO:1901888	GO:BP	regulation of cell junction assembly	17739	25152	GO:0034329, GO:0044087, GO:0051128	8
query_1	TRUE	0.000387619	232	499	27	0.0541082	0.116379	GO:0060560	GO:BP	developmental growth involved in morphogenesis	17739	17322	GO:0009653, GO:0048589	8
query_1	TRUE	0.000399638	186	524	27	0.0515267	0.145161	GO:0009612	GO:BP	response to mechanical stimulus	17739	3984	GO:0009605, GO:0009628	8
query_1	TRUE	0.000401935	525	65	15	0.230769	0.0285714	GO:0048514	GO:BP	blood vessel morphogenesis	17739	14836	GO:0001568, GO:0035239	8
query_1	TRUE	0.000412799	205	497	25	0.0503018	0.121951	GO:0048762	GO:BP	mesenchymal cell differentiation	17739	15058	GO:0030154, GO:0060485	8
query_1	TRUE	0.000427827	270	520	31	0.0596154	0.114815	GO:0040013	GO:BP	negative regulation of locomotion	17739	11460	GO:0040011, GO:0040012, GO:0048519	8
query_1	TRUE	0.000446361	1623	512	98	0.191406	0.060382	GO:0010557	GO:BP	positive regulation of macromolecule biosynthetic process	17739	4708	GO:0009059, GO:0009891, GO:0010556, GO:0010604	8
query_1	TRUE	0.000477516	378	517	36	0.0696325	0.0952381	GO:0031346	GO:BP	positive regulation of cell projection organization	17739	8277	GO:0030030, GO:0031344, GO:0051130	8
query_1	TRUE	0.000508961	221	511	26	0.0508806	0.117647	GO:0071560	GO:BP	cellular response to transforming growth factor beta stimulus	17739	19567	GO:0071363, GO:0071495, GO:0071559	8
query_1	TRUE	0.000512723	216	530	28	0.0528302	0.12963	GO:0014706	GO:BP	striated muscle tissue development	17739	5191	GO:0060537	8
query_1	TRUE	0.000513686	57	516	15	0.0290698	0.263158	GO:0070830	GO:BP	bicellular tight junction assembly	17739	19083	GO:0043297, GO:0120192	8
query_1	TRUE	0.000518747	195	275	18	0.0654545	0.0923077	GO:0043542	GO:BP	endothelial cell migration	17739	12392	GO:0010631	8
query_1	TRUE	0.000566317	24	511	9	0.0176125	0.375	GO:0150105	GO:BP	protein localization to cell-cell junction	17739	23283	GO:1902414	8
query_1	TRUE	0.000579522	36	252	9	0.0357143	0.25	GO:0045214	GO:BP	sarcomere organization	17739	13185	GO:0030239, GO:0031032	8
query_1	TRUE	0.000608948	795	439	50	0.113895	0.0628931	GO:0000278	GO:BP	mitotic cell cycle	17739	118	GO:0007049	8
query_1	TRUE	0.000641064	133	319	16	0.0501567	0.120301	GO:0010634	GO:BP	positive regulation of epithelial cell migration	17739	4779	GO:0010631, GO:0010632, GO:0030335	8
query_1	TRUE	0.000663643	594	402	43	0.106965	0.0723906	GO:0008285	GO:BP	negative regulation of cell population proliferation	17739	3569	GO:0008283, GO:0042127, GO:0048523	8
query_1	TRUE	0.000776427	226	511	26	0.0508806	0.115044	GO:0071559	GO:BP	response to transforming growth factor beta	17739	19566	GO:0009719, GO:0070848	8
query_1	TRUE	0.000868508	1029	520	68	0.130769	0.0660836	GO:0033043	GO:BP	regulation of organelle organization	17739	9205	GO:0006996, GO:0051128	8
query_1	TRUE	0.000896751	770	462	59	0.127706	0.0766234	GO:0008284	GO:BP	positive regulation of cell population proliferation	17739	3568	GO:0008283, GO:0042127, GO:0048522	8
query_1	TRUE	0.000898384	388	499	36	0.0721443	0.0927835	GO:0001558	GO:BP	regulation of cell growth	17739	457	GO:0016049, GO:0040008, GO:0051128	8
query_1	TRUE	0.000906696	1005	209	43	0.205742	0.0427861	GO:1901701	GO:BP	cellular response to oxygen-containing compound	17739	24967	GO:0070887, GO:1901700	8
query_1	TRUE	0.000990754	204	499	24	0.0480962	0.117647	GO:0033673	GO:BP	negative regulation of kinase activity	17739	9601	GO:0042326, GO:0043549, GO:0051348	8
query_1	TRUE	0.00101663	380	530	38	0.0716981	0.1	GO:0007409	GO:BP	axonogenesis	17739	3284	GO:0048667, GO:0048812, GO:0061564	8
query_1	TRUE	0.00105561	56	483	13	0.0269151	0.232143	GO:0030239	GO:BP	myofibril assembly	17739	7767	GO:0010927, GO:0031032, GO:0055002, GO:0097435, GO:0140694	8
query_1	TRUE	0.00106337	1755	512	103	0.201172	0.0586895	GO:0009891	GO:BP	positive regulation of biosynthetic process	17739	4211	GO:0009058, GO:0009889, GO:0009893	8
query_1	TRUE	0.00110272	313	499	32	0.0641283	0.102236	GO:0048638	GO:BP	regulation of developmental growth	17739	14939	GO:0040008, GO:0048589, GO:0050793	8
query_1	TRUE	0.00110881	791	96	22	0.229167	0.0278129	GO:0043066	GO:BP	negative regulation of apoptotic process	17739	12123	GO:0006915, GO:0042981, GO:0043069	8
query_1	TRUE	0.00112286	252	520	29	0.0557692	0.115079	GO:0051271	GO:BP	negative regulation of cellular component movement	17739	15720	GO:0006928, GO:0048523, GO:0051270	8
query_1	TRUE	0.0011712	239	499	26	0.0521042	0.108787	GO:0051348	GO:BP	negative regulation of transferase activity	17739	15788	GO:0043086, GO:0051338	8
query_1	TRUE	0.00127764	57	483	13	0.0269151	0.22807	GO:0055002	GO:BP	striated muscle cell development	17739	16730	GO:0051146, GO:0055001	8
query_1	TRUE	0.00129185	102	499	17	0.0340681	0.166667	GO:0010927	GO:BP	cellular component assembly involved in morphogenesis	17739	5048	GO:0022607, GO:0032989, GO:0048646	8
query_1	TRUE	0.00130256	307	518	32	0.0617761	0.104235	GO:0010720	GO:BP	positive regulation of cell development	17739	4860	GO:0045597, GO:0048468, GO:0060284	8
query_1	TRUE	0.0013354	76	199	10	0.0502513	0.131579	GO:0070373	GO:BP	negative regulation of ERK1 and ERK2 cascade	17739	18825	GO:0043409, GO:0070371, GO:0070372	8
query_1	TRUE	0.00134708	1500	262	56	0.21374	0.0373333	GO:0007049	GO:BP	cell cycle	17739	2963	GO:0009987	8
query_1	TRUE	0.00143104	1420	512	88	0.171875	0.0619718	GO:0045893	GO:BP	positive regulation of transcription, DNA-templated	17739	13603	GO:0006351, GO:0006355, GO:1903508	8
query_1	TRUE	0.00143104	1420	512	88	0.171875	0.0619718	GO:1903508	GO:BP	positive regulation of nucleic acid-templated transcription	17739	26562	GO:0097659, GO:1902680, GO:1903506	8
query_1	TRUE	0.00147669	981	452	66	0.146018	0.0672783	GO:0009628	GO:BP	response to abiotic stimulus	17739	3996	GO:0050896	8
query_1	TRUE	0.00164487	811	96	22	0.229167	0.027127	GO:0043069	GO:BP	negative regulation of programmed cell death	17739	12126	GO:0012501, GO:0043067, GO:0060548	8
query_1	TRUE	0.00168552	1426	512	88	0.171875	0.0617111	GO:1902680	GO:BP	positive regulation of RNA biosynthetic process	17739	25830	GO:0010557, GO:0031328, GO:0032774, GO:0051254, GO:2001141	8
query_1	TRUE	0.00172689	58	512	13	0.0253906	0.224138	GO:0048146	GO:BP	positive regulation of fibroblast proliferation	17739	14575	GO:0008284, GO:0048144, GO:0048145	8
query_1	TRUE	0.00172983	230	499	26	0.0521042	0.113043	GO:0048588	GO:BP	developmental cell growth	17739	14900	GO:0016049, GO:0048468, GO:0048589	8
query_1	TRUE	0.00191041	1733	512	101	0.197266	0.0582804	GO:0045935	GO:BP	positive regulation of nucleobase-containing compound metabolic process	17739	13643	GO:0006139, GO:0019219, GO:0031325, GO:0051173	8
query_1	TRUE	0.00191114	200	530	26	0.0490566	0.13	GO:0048738	GO:BP	cardiac muscle tissue development	17739	15038	GO:0007507, GO:0014706	8
query_1	TRUE	0.00198002	308	499	30	0.0601202	0.0974026	GO:0001933	GO:BP	negative regulation of protein phosphorylation	17739	663	GO:0001932, GO:0006468, GO:0031400, GO:0042326	8
query_1	TRUE	0.00198948	173	499	22	0.0440882	0.127168	GO:1990138	GO:BP	neuron projection extension	17739	28860	GO:0048588, GO:0048812, GO:0060560	8
query_1	TRUE	0.00204151	101	497	17	0.0342052	0.168317	GO:0001704	GO:BP	formation of primary germ layer	17739	507	GO:0007369, GO:0048646	8
query_1	TRUE	0.00211546	1539	512	93	0.181641	0.0604288	GO:0051254	GO:BP	positive regulation of RNA metabolic process	17739	15709	GO:0010604, GO:0016070, GO:0045935, GO:0051252	8
query_1	TRUE	0.00229211	167	252	16	0.0634921	0.0958084	GO:0055001	GO:BP	muscle cell development	17739	16729	GO:0042692, GO:0048468	8
query_1	TRUE	0.00233862	138	497	19	0.0382294	0.137681	GO:0001837	GO:BP	epithelial to mesenchymal transition	17739	606	GO:0048762	8
query_1	TRUE	0.002416	1089	511	79	0.154599	0.0725436	GO:0071495	GO:BP	cellular response to endogenous stimulus	17739	19516	GO:0009719	8
query_1	TRUE	0.00267752	48	446	11	0.0246637	0.229167	GO:0061028	GO:BP	establishment of endothelial barrier	17739	17771	GO:0001885	8
query_1	TRUE	0.00284637	508	502	44	0.0876494	0.0866142	GO:0048598	GO:BP	embryonic morphogenesis	17739	14906	GO:0009653, GO:0009790	8
query_1	TRUE	0.00290702	142	530	21	0.0396226	0.147887	GO:0035051	GO:BP	cardiocyte differentiation	17739	10103	GO:0007507, GO:0030154	8
query_1	TRUE	0.00295918	54	499	12	0.0240481	0.222222	GO:1900024	GO:BP	regulation of substrate adhesion-dependent cell spreading	17739	23375	GO:0010769, GO:0010810, GO:0034446	8
query_1	TRUE	0.0029788	100	369	14	0.0379404	0.14	GO:0110020	GO:BP	regulation of actomyosin structure organization	17739	22646	GO:0031032, GO:0032956	8
query_1	TRUE	0.00302041	802	441	53	0.120181	0.0660848	GO:0000122	GO:BP	negative regulation of transcription by RNA polymerase II	17739	64	GO:0006357, GO:0006366, GO:0045892	8
query_1	TRUE	0.00309047	98	318	13	0.0408805	0.132653	GO:0010595	GO:BP	positive regulation of endothelial cell migration	17739	4742	GO:0010594, GO:0010634, GO:0043542	8
query_1	TRUE	0.00357532	44	178	8	0.0449438	0.181818	GO:0045604	GO:BP	regulation of epidermal cell differentiation	17739	13336	GO:0009913, GO:0030856, GO:0045682	8
query_1	TRUE	0.00358203	441	65	13	0.2	0.0294785	GO:0001525	GO:BP	angiogenesis	17739	437	GO:0048514, GO:0048646	8
query_1	TRUE	0.00395373	452	497	38	0.0764588	0.0840708	GO:0044089	GO:BP	positive regulation of cellular component biogenesis	17739	12630	GO:0044085, GO:0044087, GO:0048522	8
query_1	TRUE	0.00402339	335	530	34	0.0641509	0.101493	GO:0042692	GO:BP	muscle cell differentiation	17739	11884	GO:0030154, GO:0061061	8
query_1	TRUE	0.00422612	290	518	30	0.0579151	0.103448	GO:0042063	GO:BP	gliogenesis	17739	11513	GO:0022008	8
query_1	TRUE	0.00433037	709	496	50	0.100806	0.0705219	GO:0060341	GO:BP	regulation of cellular localization	17739	17116	GO:0032879, GO:0050794, GO:0051641	8
query_1	TRUE	0.00444615	163	78	9	0.115385	0.0552147	GO:0043409	GO:BP	negative regulation of MAPK cascade	17739	12299	GO:0000165, GO:0043408, GO:1902532	8
query_1	TRUE	0.00465067	140	224	16	0.0714286	0.114286	GO:0009913	GO:BP	epidermal cell differentiation	17739	4229	GO:0008544, GO:0030855	8
query_1	TRUE	0.00473526	243	488	27	0.0553279	0.111111	GO:0051146	GO:BP	striated muscle cell differentiation	17739	15615	GO:0042692	8
query_1	TRUE	0.00476562	45	77	6	0.0779221	0.133333	GO:0038066	GO:BP	p38MAPK cascade	17739	11167	GO:0051403	8
query_1	TRUE	0.00507101	754	231	37	0.160173	0.0490716	GO:0033993	GO:BP	response to lipid	17739	9631	GO:0010033	8
query_1	TRUE	0.00533473	21	186	6	0.0322581	0.285714	GO:0035994	GO:BP	response to muscle stretch	17739	10805	GO:0009612	8
query_1	TRUE	0.00569908	215	512	25	0.0488281	0.116279	GO:0033002	GO:BP	muscle cell proliferation	17739	9178	GO:0008283	8
query_1	TRUE	0.00572186	733	78	18	0.230769	0.0245566	GO:0009725	GO:BP	response to hormone	17739	4073	GO:0009719, GO:0010033	8
query_1	TRUE	0.00592963	167	497	21	0.0422535	0.125749	GO:0007369	GO:BP	gastrulation	17739	3248	GO:0048598	8
query_1	TRUE	0.00597378	157	163	12	0.0736196	0.0764331	GO:1902905	GO:BP	positive regulation of supramolecular fiber organization	17739	26028	GO:0051130, GO:0097435, GO:1902903	8
query_1	TRUE	0.00604415	2374	512	125	0.244141	0.0526537	GO:0006796	GO:BP	phosphate-containing compound metabolic process	17739	2752	GO:0006793	8
query_1	TRUE	0.00616911	110	499	16	0.0320641	0.145455	GO:0010769	GO:BP	regulation of cell morphogenesis involved in differentiation	17739	4906	GO:0000904, GO:0022604	8
query_1	TRUE	0.00620582	769	186	33	0.177419	0.0429129	GO:0034097	GO:BP	response to cytokine	17739	9668	GO:0010033	8
query_1	TRUE	0.00622975	102	486	16	0.0329218	0.156863	GO:0045446	GO:BP	endothelial cell differentiation	17739	13245	GO:0003158, GO:0030855	8
query_1	TRUE	0.00747942	243	520	27	0.0519231	0.111111	GO:2000146	GO:BP	negative regulation of cell motility	17739	29370	GO:0040013, GO:0048870, GO:0051271, GO:2000145	8
query_1	TRUE	0.00761118	105	522	17	0.032567	0.161905	GO:0030048	GO:BP	actin filament-based movement	17739	7690	GO:0006928, GO:0030029	8
query_1	TRUE	0.00823027	1726	279	67	0.240143	0.0388181	GO:0048584	GO:BP	positive regulation of response to stimulus	17739	14896	GO:0048518, GO:0048583, GO:0050896	8
query_1	TRUE	0.00853361	230	65	10	0.153846	0.0434783	GO:0060326	GO:BP	cell chemotaxis	17739	17101	GO:0006935, GO:0016477, GO:0070887	8
query_1	TRUE	0.00886245	473	508	38	0.0748031	0.0803383	GO:0031400	GO:BP	negative regulation of protein modification process	17739	8298	GO:0006464, GO:0031399, GO:0032269	8
query_1	TRUE	0.00905193	2392	512	125	0.244141	0.0522575	GO:0006793	GO:BP	phosphorus metabolic process	17739	2749	GO:0044237	8
query_1	TRUE	0.00910089	373	518	34	0.0656371	0.0911528	GO:0050767	GO:BP	regulation of neurogenesis	17739	15304	GO:0022008, GO:0051960, GO:0060284	8
query_1	TRUE	0.00918181	339	499	31	0.0621242	0.0914454	GO:0032535	GO:BP	regulation of cellular component size	17739	8826	GO:0016043, GO:0090066	8
query_1	TRUE	0.00935276	48	178	8	0.0449438	0.166667	GO:0045682	GO:BP	regulation of epidermis development	17739	13411	GO:0008544, GO:0050793	8
query_1	TRUE	0.00957382	119	486	17	0.0349794	0.142857	GO:0003158	GO:BP	endothelium development	17739	1729	GO:0060429	8
query_1	TRUE	0.00974798	419	468	33	0.0705128	0.0787589	GO:0007346	GO:BP	regulation of mitotic cell cycle	17739	3225	GO:0000278, GO:0051726	8
query_1	TRUE	0.00989712	7	446	5	0.0112108	0.714286	GO:1902396	GO:BP	protein localization to bicellular tight junction	17739	25618	GO:0150105	8
query_1	TRUE	0.0100227	2201	438	101	0.230594	0.0458882	GO:0008104	GO:BP	protein localization	17739	3529	GO:0033036	8
query_1	TRUE	0.010063	309	319	22	0.0689655	0.0711974	GO:0007265	GO:BP	Ras protein signal transduction	17739	3156	GO:0007264	8
query_1	TRUE	0.0101096	758	521	58	0.111324	0.0765172	GO:0030097	GO:BP	hemopoiesis	17739	7700	GO:0048534	8
query_1	TRUE	0.0101789	230	520	26	0.05	0.113043	GO:0030336	GO:BP	negative regulation of cell migration	17739	7815	GO:0016477, GO:0030334, GO:2000146	8
query_1	TRUE	0.0108591	103	530	16	0.0301887	0.15534	GO:0043534	GO:BP	blood vessel endothelial cell migration	17739	12387	GO:0043542	8
query_1	TRUE	0.0110432	493	512	40	0.078125	0.0811359	GO:0051347	GO:BP	positive regulation of transferase activity	17739	15787	GO:0043085, GO:0051338	8
query_1	TRUE	0.0111773	55	499	12	0.0240481	0.218182	GO:0001954	GO:BP	positive regulation of cell-matrix adhesion	17739	679	GO:0001952, GO:0007160, GO:0010811	8
query_1	TRUE	0.0114271	459	284	29	0.102113	0.0631808	GO:0006935	GO:BP	chemotaxis	17739	2873	GO:0042221, GO:0042330	8
query_1	TRUE	0.0116126	306	507	31	0.061144	0.101307	GO:0007178	GO:BP	transmembrane receptor protein serine/threonine kinase signaling pathway	17739	3077	GO:0007167	8
query_1	TRUE	0.01174	465	521	42	0.0806142	0.0903226	GO:0002521	GO:BP	leukocyte differentiation	17739	1166	GO:0030097, GO:0030154	8
query_1	TRUE	0.0120752	1257	518	80	0.15444	0.0636436	GO:0009967	GO:BP	positive regulation of signal transduction	17739	4267	GO:0007165, GO:0009966, GO:0010647, GO:0023056, GO:0048584	8
query_1	TRUE	0.0122245	460	284	29	0.102113	0.0630435	GO:0042330	GO:BP	taxis	17739	11671	GO:0009605, GO:0040011	8
query_1	TRUE	0.0138661	324	530	32	0.0603774	0.0987654	GO:0001655	GO:BP	urogenital system development	17739	480	GO:0048731	8
query_1	TRUE	0.0138926	120	499	17	0.0340681	0.141667	GO:0048675	GO:BP	axon extension	17739	14976	GO:0007409, GO:1990138	8
query_1	TRUE	0.0140374	252	523	26	0.0497132	0.103175	GO:0034599	GO:BP	cellular response to oxidative stress	17739	9974	GO:0006979, GO:0062197	8
query_1	TRUE	0.0161399	398	319	25	0.0783699	0.0628141	GO:0007264	GO:BP	small GTPase mediated signal transduction	17739	3155	GO:0035556	8
query_1	TRUE	0.016723	252	460	25	0.0543478	0.0992063	GO:0007162	GO:BP	negative regulation of cell adhesion	17739	3062	GO:0007155, GO:0030155, GO:0048523	8
query_1	TRUE	0.0168355	282	530	29	0.054717	0.102837	GO:0001822	GO:BP	kidney development	17739	591	GO:0048513, GO:0072001	8
query_1	TRUE	0.0169067	276	193	16	0.0829016	0.057971	GO:0051222	GO:BP	positive regulation of protein transport	17739	15683	GO:0015031, GO:0051050, GO:0051223, GO:1904951	8
query_1	TRUE	0.0174737	81	324	12	0.037037	0.148148	GO:0055006	GO:BP	cardiac cell development	17739	16734	GO:0035051, GO:0048468	8
query_1	TRUE	0.0175907	1355	484	82	0.169421	0.0605166	GO:0009890	GO:BP	negative regulation of biosynthetic process	17739	4210	GO:0009058, GO:0009889, GO:0009892	8
query_1	TRUE	0.0185304	100	506	15	0.0296443	0.15	GO:0034446	GO:BP	substrate adhesion-dependent cell spreading	17739	9927	GO:0000904, GO:0031589	8
query_1	TRUE	0.0187409	121	350	15	0.0428571	0.123967	GO:0007009	GO:BP	plasma membrane organization	17739	2932	GO:0010256, GO:0061024	8
query_1	TRUE	0.0191356	172	499	21	0.0420842	0.122093	GO:0061138	GO:BP	morphogenesis of a branching epithelium	17739	17877	GO:0001763, GO:0002009	8
query_1	TRUE	0.0193432	58	349	10	0.0286533	0.172414	GO:0002011	GO:BP	morphogenesis of an epithelial sheet	17739	731	GO:0002009	8
query_1	TRUE	0.0196792	659	513	49	0.0955166	0.0743551	GO:0043009	GO:BP	chordate embryonic development	17739	12088	GO:0009792	8
query_1	TRUE	0.0198879	213	281	17	0.0604982	0.0798122	GO:0031098	GO:BP	stress-activated protein kinase signaling cascade	17739	8146	GO:0033554, GO:0035556	8
query_1	TRUE	0.0209989	794	521	59	0.113244	0.0743073	GO:0048534	GO:BP	hematopoietic or lymphoid organ development	17739	14854	GO:0002520, GO:0048513	8
query_1	TRUE	0.0220586	1072	494	67	0.135628	0.0625	GO:0045944	GO:BP	positive regulation of transcription by RNA polymerase II	17739	13651	GO:0006357, GO:0006366, GO:0045893	8
query_1	TRUE	0.0230347	151	275	14	0.0509091	0.0927152	GO:0010594	GO:BP	regulation of endothelial cell migration	17739	4741	GO:0010632, GO:0043542	8
query_1	TRUE	0.0235682	759	512	55	0.107422	0.0724638	GO:0045937	GO:BP	positive regulation of phosphate metabolic process	17739	13645	GO:0006796, GO:0010562, GO:0019220	8
query_1	TRUE	0.0235682	759	512	55	0.107422	0.0724638	GO:0010562	GO:BP	positive regulation of phosphorus metabolic process	17739	4713	GO:0006793, GO:0031325, GO:0051174	8
query_1	TRUE	0.024531	1317	484	80	0.165289	0.0607441	GO:0031327	GO:BP	negative regulation of cellular biosynthetic process	17739	8259	GO:0009890, GO:0031324, GO:0031326, GO:0044249	8
query_1	TRUE	0.0261403	1073	521	73	0.140115	0.0680336	GO:0045892	GO:BP	negative regulation of transcription, DNA-templated	17739	13602	GO:0006351, GO:0006355, GO:1903507	8
query_1	TRUE	0.0268517	564	443	44	0.0993228	0.0780142	GO:0045596	GO:BP	negative regulation of cell differentiation	17739	13328	GO:0030154, GO:0045595, GO:0048523, GO:0051093	8
query_1	TRUE	0.0269399	351	497	33	0.0663984	0.0940171	GO:0022407	GO:BP	regulation of cell-cell adhesion	17739	7582	GO:0030155, GO:0098609	8
query_1	TRUE	0.0276184	1075	521	73	0.140115	0.067907	GO:1903507	GO:BP	negative regulation of nucleic acid-templated transcription	17739	26561	GO:0097659, GO:1902679, GO:1903506	8
query_1	TRUE	0.0277879	44	281	8	0.0284698	0.181818	GO:0032873	GO:BP	negative regulation of stress-activated MAPK cascade	17739	9075	GO:0032872, GO:0043409, GO:0051403, GO:0070303	8
query_1	TRUE	0.0277879	44	281	8	0.0284698	0.181818	GO:0070303	GO:BP	negative regulation of stress-activated protein kinase signaling cascade	17739	18783	GO:0031098, GO:0070302, GO:1902532	8
query_1	TRUE	0.0282675	208	499	22	0.0440882	0.105769	GO:0007163	GO:BP	establishment or maintenance of cell polarity	17739	3063	GO:0009987	8
query_1	TRUE	0.0283868	1076	521	73	0.140115	0.0678439	GO:1902679	GO:BP	negative regulation of RNA biosynthetic process	17739	25829	GO:0010558, GO:0031327, GO:0032774, GO:0051253, GO:2001141	8
query_1	TRUE	0.0293864	315	248	20	0.0806452	0.0634921	GO:0050678	GO:BP	regulation of epithelial cell proliferation	17739	15264	GO:0042127, GO:0050673	8
query_1	TRUE	0.0297548	432	277	24	0.0866426	0.0555556	GO:1903829	GO:BP	positive regulation of protein localization	17739	26852	GO:0008104, GO:0032880, GO:0048518	8
query_1	TRUE	0.0302681	35	349	8	0.0229226	0.228571	GO:0090505	GO:BP	epiboly involved in wound healing	17739	21468	GO:0042060, GO:0090504	8
query_1	TRUE	0.0302681	35	349	8	0.0229226	0.228571	GO:0044319	GO:BP	wound healing, spreading of cells	17739	12718	GO:0016477, GO:0090505	8
query_1	TRUE	0.0328582	290	530	29	0.054717	0.1	GO:0072001	GO:BP	renal system development	17739	19872	GO:0001655, GO:0048731	8
query_1	TRUE	0.0328812	291	193	16	0.0829016	0.0549828	GO:1904951	GO:BP	positive regulation of establishment of protein localization	17739	27875	GO:0045184, GO:0070201, GO:1903829	8
query_1	TRUE	0.0334934	98	446	14	0.0313901	0.142857	GO:0031532	GO:BP	actin cytoskeleton reorganization	17739	8345	GO:0030036	8
query_1	TRUE	0.0335672	826	511	58	0.113503	0.0702179	GO:0051336	GO:BP	regulation of hydrolase activity	17739	15776	GO:0050790	8
query_1	TRUE	0.0346156	688	512	51	0.0996094	0.0741279	GO:0042327	GO:BP	positive regulation of phosphorylation	17739	11670	GO:0016310, GO:0042325, GO:0045937	8
query_1	TRUE	0.035398	672	513	49	0.0955166	0.0729167	GO:0009792	GO:BP	embryo development ending in birth or egg hatching	17739	4134	GO:0009790	8
query_1	TRUE	0.0374317	36	349	8	0.0229226	0.222222	GO:0090504	GO:BP	epiboly	17739	21467	GO:0002011	8
query_1	TRUE	0.0385113	804	279	37	0.132616	0.0460199	GO:1902533	GO:BP	positive regulation of intracellular signal transduction	17739	25713	GO:0009967, GO:0035556, GO:1902531	8
query_1	TRUE	0.0389129	238	20	6	0.3	0.0252101	GO:0045765	GO:BP	regulation of angiogenesis	17739	13491	GO:0001525, GO:0022603, GO:1901342	8
query_1	TRUE	0.0397662	204	77	9	0.116883	0.0441176	GO:0051403	GO:BP	stress-activated MAPK cascade	17739	15824	GO:0000165, GO:0031098	8
query_1	TRUE	0.040309	91	511	14	0.0273973	0.153846	GO:0051492	GO:BP	regulation of stress fiber assembly	17739	15885	GO:0032231, GO:0043149, GO:0110020	8
query_1	TRUE	0.0417267	440	518	37	0.0714286	0.0840909	GO:0051960	GO:BP	regulation of nervous system development	17739	16221	GO:0007399, GO:2000026	8
query_1	TRUE	0.0419891	242	20	6	0.3	0.0247934	GO:1901342	GO:BP	regulation of vasculature development	17739	24648	GO:0001944, GO:2000026	8
query_1	TRUE	0.0437339	282	518	28	0.0540541	0.0992908	GO:0051962	GO:BP	positive regulation of nervous system development	17739	16223	GO:0007399, GO:0051094, GO:0051240, GO:0051960	8
query_1	TRUE	0.0438181	142	499	19	0.0380762	0.133803	GO:0051896	GO:BP	regulation of protein kinase B signaling	17739	16169	GO:0043491, GO:1902531	8
query_1	TRUE	0.0451443	53	24	4	0.166667	0.0754717	GO:2001238	GO:BP	positive regulation of extrinsic apoptotic signaling pathway	17739	30402	GO:0097191, GO:2001235, GO:2001236	8
query_1	TRUE	0.0472358	244	518	25	0.0482625	0.102459	GO:0050769	GO:BP	positive regulation of neurogenesis	17739	15306	GO:0010720, GO:0022008, GO:0050767, GO:0051962	8
query_1	TRUE	0.0475561	5460	271	151	0.557196	0.0276557	GO:0019222	GO:BP	regulation of metabolic process	17739	6474	GO:0008152, GO:0050789	8
query_1	TRUE	0.0491237	183	499	20	0.0400802	0.10929	GO:0006469	GO:BP	negative regulation of protein kinase activity	17739	2447	GO:0001933, GO:0033673, GO:0045859	8

### Sheet: fc0_cluster_9
query	significant	p_value	term_size	query_size	intersection_size	precision	recall	term_id	source	term_name	effective_domain_size	source_order	parents	cluster
query_1	TRUE	1.37058e-06	948	384	62	0.161458	0.0654008	GO:0035295	GO:BP	tube development	17739	10287	GO:0007275, GO:0048856	9
query_1	TRUE	3.0428e-06	823	378	54	0.142857	0.0656136	GO:0022603	GO:BP	regulation of anatomical structure morphogenesis	17739	7595	GO:0009653, GO:0050793	9
query_1	TRUE	6.06085e-06	637	369	46	0.124661	0.0722135	GO:0001944	GO:BP	vasculature development	17739	671	GO:0048731, GO:0072359	9
query_1	TRUE	6.78425e-06	760	384	52	0.135417	0.0684211	GO:0035239	GO:BP	tube morphogenesis	17739	10253	GO:0009653, GO:0035295	9
query_1	TRUE	1.63308e-05	606	369	44	0.119241	0.0726073	GO:0001568	GO:BP	blood vessel development	17739	464	GO:0001944, GO:0048856	9
query_1	TRUE	2.43656e-05	2254	378	106	0.280423	0.0470275	GO:0009653	GO:BP	anatomical structure morphogenesis	17739	4021	GO:0032502, GO:0048856	9
query_1	TRUE	3.26552e-05	525	369	40	0.108401	0.0761905	GO:0048514	GO:BP	blood vessel morphogenesis	17739	14836	GO:0001568, GO:0035239	9
query_1	TRUE	3.75014e-05	1321	834	139	0.166667	0.105223	GO:0009719	GO:BP	response to endogenous stimulus	17739	4067	GO:0050896	9
query_1	TRUE	4.95373e-05	638	513	52	0.101365	0.0815047	GO:0120035	GO:BP	regulation of plasma membrane bounded cell projection organization	17739	22776	GO:0031344, GO:0120036	9
query_1	TRUE	9.69532e-05	733	758	81	0.10686	0.110505	GO:0009725	GO:BP	response to hormone	17739	4073	GO:0009719, GO:0010033	9
query_1	TRUE	0.00010649	653	513	52	0.101365	0.0796325	GO:0031344	GO:BP	regulation of cell projection organization	17739	8275	GO:0030030, GO:0051128	9
query_1	TRUE	0.000120842	19	44	5	0.113636	0.263158	GO:0006883	GO:BP	cellular sodium ion homeostasis	17739	2826	GO:0006875, GO:0030004, GO:0055078	9
query_1	TRUE	0.000183033	144	901	29	0.0321865	0.201389	GO:0043484	GO:BP	regulation of RNA splicing	17739	12359	GO:0008380, GO:0010468, GO:0051252	9
query_1	TRUE	0.000373938	1138	270	51	0.188889	0.0448155	GO:0051094	GO:BP	positive regulation of developmental process	17739	15571	GO:0032502, GO:0048518, GO:0050793	9
query_1	TRUE	0.00063389	441	369	34	0.0921409	0.0770975	GO:0001525	GO:BP	angiogenesis	17739	437	GO:0048514, GO:0048646	9
query_1	TRUE	0.000704552	966	369	55	0.149051	0.0569358	GO:0072359	GO:BP	circulatory system development	17739	20215	GO:0048731	9
query_1	TRUE	0.000877723	927	513	65	0.126706	0.0701187	GO:0031175	GO:BP	neuron projection development	17739	8213	GO:0048666, GO:0120036	9
query_1	TRUE	0.000898879	378	579	38	0.0656304	0.100529	GO:0031346	GO:BP	positive regulation of cell projection organization	17739	8277	GO:0030030, GO:0031344, GO:0051130	9
query_1	TRUE	0.00133596	238	369	24	0.0650407	0.10084	GO:0045765	GO:BP	regulation of angiogenesis	17739	13491	GO:0001525, GO:0022603, GO:1901342	9
query_1	TRUE	0.00171407	242	369	24	0.0650407	0.0991736	GO:1901342	GO:BP	regulation of vasculature development	17739	24648	GO:0001944, GO:2000026	9
query_1	TRUE	0.00240374	1611	246	57	0.231707	0.0353818	GO:0006915	GO:BP	apoptotic process	17739	2855	GO:0012501	9
query_1	TRUE	0.00314782	1223	396	69	0.174242	0.0564186	GO:0051240	GO:BP	positive regulation of multicellular organismal process	17739	15698	GO:0032501, GO:0048518, GO:0051239	9
query_1	TRUE	0.00324469	2230	377	101	0.267905	0.0452915	GO:0051239	GO:BP	regulation of multicellular organismal process	17739	15697	GO:0032501, GO:0050789	9
query_1	TRUE	0.00359856	1797	246	61	0.247967	0.0339455	GO:0008219	GO:BP	cell death	17739	3560	GO:0009987	9
query_1	TRUE	0.00438691	1199	270	50	0.185185	0.0417014	GO:2000026	GO:BP	regulation of multicellular organismal development	17739	29251	GO:0007275, GO:0050793, GO:0051239	9
query_1	TRUE	0.00439131	471	513	39	0.0760234	0.0828025	GO:0010975	GO:BP	regulation of neuron projection development	17739	5092	GO:0031175, GO:0120035	9
query_1	TRUE	0.00568291	245	75	11	0.146667	0.044898	GO:0008202	GO:BP	steroid metabolic process	17739	3543	GO:0006629, GO:1901360	9
query_1	TRUE	0.00610226	244	601	29	0.0482529	0.118852	GO:0050769	GO:BP	positive regulation of neurogenesis	17739	15306	GO:0010720, GO:0022008, GO:0050767, GO:0051962	9
query_1	TRUE	0.00650959	1654	246	57	0.231707	0.0344619	GO:0012501	GO:BP	programmed cell death	17739	5116	GO:0008219	9
query_1	TRUE	0.00769202	1362	208	46	0.221154	0.0337739	GO:0042127	GO:BP	regulation of cell population proliferation	17739	11549	GO:0008283, GO:0050794	9
query_1	TRUE	0.00785245	3550	287	113	0.393728	0.031831	GO:0048731	GO:BP	system development	17739	15031	GO:0007275, GO:0048856	9
query_1	TRUE	0.00953768	123	98	9	0.0918367	0.0731707	GO:1902652	GO:BP	secondary alcohol metabolic process	17739	25812	GO:0006066	9
query_1	TRUE	0.0112371	1284	246	48	0.195122	0.0373832	GO:0042981	GO:BP	regulation of apoptotic process	17739	12064	GO:0006915, GO:0043067	9
query_1	TRUE	0.0116627	981	726	85	0.11708	0.0866463	GO:0048646	GO:BP	anatomical structure formation involved in morphogenesis	17739	14947	GO:0009653, GO:0032502	9
query_1	TRUE	0.0138238	913	384	50	0.130208	0.0547645	GO:0051270	GO:BP	regulation of cellular component movement	17739	15719	GO:0006928, GO:0032879, GO:0050794	9
query_1	TRUE	0.0141279	42	44	5	0.113636	0.119048	GO:0055078	GO:BP	sodium ion homeostasis	17739	16782	GO:0055065, GO:0055067	9
query_1	TRUE	0.0152318	854	726	79	0.108815	0.0925059	GO:0051241	GO:BP	negative regulation of multicellular organismal process	17739	15699	GO:0032501, GO:0048519, GO:0051239	9
query_1	TRUE	0.0155122	2513	249	82	0.329317	0.0326303	GO:0070887	GO:BP	cellular response to chemical stimulus	17739	19115	GO:0042221, GO:0051716	9
query_1	TRUE	0.0166085	842	407	49	0.120393	0.0581948	GO:2000145	GO:BP	regulation of cell motility	17739	29369	GO:0040012, GO:0048870, GO:0051270	9
query_1	TRUE	0.0182788	975	552	72	0.130435	0.0738462	GO:0060429	GO:BP	epithelium development	17739	17195	GO:0009888	9
query_1	TRUE	0.019248	307	673	35	0.0520059	0.114007	GO:0010720	GO:BP	positive regulation of cell development	17739	4860	GO:0045597, GO:0048468, GO:0060284	9
query_1	TRUE	0.0196801	781	270	36	0.133333	0.0460948	GO:0045597	GO:BP	positive regulation of cell differentiation	17739	13329	GO:0030154, GO:0045595, GO:0048522, GO:0051094	9
query_1	TRUE	0.0201741	1310	246	48	0.195122	0.0366412	GO:0043067	GO:BP	regulation of programmed cell death	17739	12124	GO:0010941, GO:0012501	9
query_1	TRUE	0.0209784	520	384	34	0.0885417	0.0653846	GO:0040017	GO:BP	positive regulation of locomotion	17739	11464	GO:0040011, GO:0040012, GO:0048518	9
query_1	TRUE	0.0209919	1384	513	82	0.159844	0.0592486	GO:0030030	GO:BP	cell projection organization	17739	7676	GO:0016043	9
query_1	TRUE	0.0221998	2517	921	213	0.23127	0.0846246	GO:0065009	GO:BP	regulation of molecular function	17739	18614	GO:0065007	9
query_1	TRUE	0.0244436	1579	726	128	0.176309	0.081064	GO:0009888	GO:BP	tissue development	17739	4208	GO:0048856	9
query_1	TRUE	0.0245055	919	377	49	0.129973	0.0533188	GO:0000902	GO:BP	cell morphogenesis	17739	307	GO:0009653	9
query_1	TRUE	0.0259003	1034	513	67	0.130604	0.0647969	GO:0048666	GO:BP	neuron development	17739	14967	GO:0030182, GO:0048468	9
query_1	TRUE	0.0279426	875	407	50	0.12285	0.0571429	GO:0040012	GO:BP	regulation of locomotion	17739	11459	GO:0040011, GO:0050789	9
query_1	TRUE	0.0285942	4	4	2	0.5	0.5	GO:0034447	GO:BP	very-low-density lipoprotein particle clearance	17739	9928	GO:0034381	9
query_1	TRUE	0.0286454	1483	515	89	0.172816	0.0600135	GO:0022008	GO:BP	neurogenesis	17739	7544	GO:0007399, GO:0030154	9
query_1	TRUE	0.0307137	2694	948	228	0.240506	0.0846325	GO:0051173	GO:BP	positive regulation of nitrogen compound metabolic process	17739	15642	GO:0006807, GO:0009893, GO:0051171	9
query_1	TRUE	0.031433	143	30	6	0.2	0.041958	GO:1905952	GO:BP	regulation of lipid localization	17739	28800	GO:0010876, GO:0032879	9
query_1	TRUE	0.0318219	88	141	8	0.0567376	0.0909091	GO:0034620	GO:BP	cellular response to unfolded protein	17739	9984	GO:0006986, GO:0035967	9
query_1	TRUE	0.0350003	87	323	12	0.0371517	0.137931	GO:0016525	GO:BP	negative regulation of angiogenesis	17739	5824	GO:0001525, GO:0045765, GO:2000181	9
query_1	TRUE	0.0387938	1998	515	112	0.217476	0.0560561	GO:0007399	GO:BP	nervous system development	17739	3276	GO:0048731	9
query_1	TRUE	0.0392936	799	432	48	0.111111	0.0600751	GO:0030334	GO:BP	regulation of cell migration	17739	7813	GO:0016477, GO:2000145	9
query_1	TRUE	0.0426407	89	323	12	0.0371517	0.134831	GO:2000181	GO:BP	negative regulation of blood vessel morphogenesis	17739	29405	GO:0022603, GO:0048514, GO:1901343	9
query_1	TRUE	0.0427653	112	98	8	0.0816327	0.0714286	GO:0008203	GO:BP	cholesterol metabolic process	17739	3544	GO:0016125, GO:1902652	9
query_1	TRUE	0.0436017	884	837	93	0.111111	0.105204	GO:0010243	GO:BP	response to organonitrogen compound	17739	4496	GO:0010033, GO:1901698	9
query_1	TRUE	0.0442421	1679	936	145	0.154915	0.0863609	GO:0033554	GO:BP	cellular response to stress	17739	9518	GO:0006950, GO:0051716	9
query_1	TRUE	0.0460971	695	377	40	0.106101	0.057554	GO:0032989	GO:BP	cellular component morphogenesis	17739	9175	GO:0009653, GO:0016043, GO:0048869	9
query_1	TRUE	0.0469886	90	323	12	0.0371517	0.133333	GO:1901343	GO:BP	negative regulation of vasculature development	17739	24649	GO:0001944, GO:0051093, GO:0051241, GO:1901342	9
query_1	TRUE	0.0471517	1239	432	67	0.155093	0.0540759	GO:0016477	GO:BP	cell migration	17739	5816	GO:0048870	9

### Sheet: fc0_cluster_10
query	significant	p_value	term_size	query_size	intersection_size	precision	recall	term_id	source	term_name	effective_domain_size	source_order	parents	cluster
query_1	TRUE	1.6494e-15	114	778	36	0.0462725	0.315789	GO:0006119	GO:BP	oxidative phosphorylation	17739	2147	GO:0009060, GO:0046034	10
query_1	TRUE	7.65484e-15	158	860	44	0.0511628	0.278481	GO:0009060	GO:BP	aerobic respiration	17739	3663	GO:0045333	10
query_1	TRUE	3.78986e-14	240	778	51	0.0655527	0.2125	GO:0046034	GO:BP	ATP metabolic process	17739	13734	GO:0008152	10
query_1	TRUE	1.76463e-12	210	860	48	0.055814	0.228571	GO:0045333	GO:BP	cellular respiration	17739	13225	GO:0015980	10
query_1	TRUE	1.51908e-10	62	912	24	0.0263158	0.387097	GO:0019646	GO:BP	aerobic electron transport chain	17739	6868	GO:0006119, GO:0009060, GO:0022904	10
query_1	TRUE	1.65915e-10	397	871	66	0.075775	0.166247	GO:0006091	GO:BP	generation of precursor metabolites and energy	17739	2122	GO:0044237	10
query_1	TRUE	1.68622e-10	122	912	34	0.0372807	0.278689	GO:0022900	GO:BP	electron transport chain	17739	7615	GO:0006091	10
query_1	TRUE	2.04741e-10	72	912	26	0.0285088	0.361111	GO:0042775	GO:BP	mitochondrial ATP synthesis coupled electron transport	17739	11946	GO:0042773	10
query_1	TRUE	4.1478e-10	74	912	26	0.0285088	0.351351	GO:0042773	GO:BP	ATP synthesis coupled electron transport	17739	11944	GO:0006119, GO:0022904	10
query_1	TRUE	6.35925e-10	101	912	30	0.0328947	0.29703	GO:0022904	GO:BP	respiratory electron transport chain	17739	7616	GO:0022900, GO:0045333	10
query_1	TRUE	5.92525e-09	287	860	51	0.0593023	0.1777	GO:0015980	GO:BP	energy derivation by oxidation of organic compounds	17739	5622	GO:0006091	10
query_1	TRUE	2.33909e-07	1483	927	159	0.171521	0.107215	GO:0044281	GO:BP	small molecule metabolic process	17739	12712	GO:0008152	10
query_1	TRUE	5.68171e-07	57	948	20	0.021097	0.350877	GO:0032981	GO:BP	mitochondrial respiratory chain complex I assembly	17739	9169	GO:0010257, GO:0033108	10
query_1	TRUE	5.68171e-07	57	948	20	0.021097	0.350877	GO:0010257	GO:BP	NADH dehydrogenase complex assembly	17739	4509	GO:0065003	10
query_1	TRUE	1.14182e-06	92	948	25	0.0263713	0.271739	GO:0033108	GO:BP	mitochondrial respiratory chain complex assembly	17739	9249	GO:0007005, GO:0065003	10
query_1	TRUE	4.12657e-06	809	384	55	0.143229	0.0679852	GO:0006082	GO:BP	organic acid metabolic process	17739	2114	GO:0044237, GO:0044281, GO:0071704	10
query_1	TRUE	6.24602e-06	83	374	17	0.0454545	0.204819	GO:1990748	GO:BP	cellular detoxification	17739	29098	GO:0009987, GO:0097237, GO:0098754	10
query_1	TRUE	7.07961e-06	90	503	20	0.0397614	0.222222	GO:0097237	GO:BP	cellular response to toxic substance	17739	21717	GO:0009636, GO:0070887	10
query_1	TRUE	9.05449e-06	96	374	18	0.0481283	0.1875	GO:0098754	GO:BP	detoxification	17739	22073	GO:0008150, GO:0009636	10
query_1	TRUE	1.32591e-05	789	384	53	0.138021	0.0671736	GO:0043436	GO:BP	oxoacid metabolic process	17739	12315	GO:0006082	10
query_1	TRUE	3.53067e-05	522	461	46	0.0997831	0.0881226	GO:0032787	GO:BP	monocarboxylic acid metabolic process	17739	9026	GO:0019752	10
query_1	TRUE	3.70633e-05	28	778	12	0.0154242	0.428571	GO:0006120	GO:BP	mitochondrial electron transport, NADH to ubiquinone	17739	2148	GO:0019646, GO:0042775	10
query_1	TRUE	6.31503e-05	781	384	51	0.132812	0.0653009	GO:0019752	GO:BP	carboxylic acid metabolic process	17739	6954	GO:0043436	10
query_1	TRUE	0.000189599	463	378	36	0.0952381	0.0777538	GO:0044283	GO:BP	small molecule biosynthetic process	17739	12714	GO:0009058, GO:0044281	10
query_1	TRUE	0.000242642	72	880	21	0.0238636	0.291667	GO:0098869	GO:BP	cellular oxidant detoxification	17739	22133	GO:1990748	10
query_1	TRUE	0.000306819	189	374	22	0.0588235	0.116402	GO:0009636	GO:BP	response to toxic substance	17739	4004	GO:0042221	10
query_1	TRUE	0.000360038	63	751	17	0.0226365	0.269841	GO:0009145	GO:BP	purine nucleoside triphosphate biosynthetic process	17739	3744	GO:0009142, GO:0009144	10
query_1	TRUE	0.00082259	19	736	10	0.013587	0.526316	GO:0015986	GO:BP	proton motive force-driven ATP synthesis	17739	5628	GO:0006754	10
query_1	TRUE	0.00104276	252	461	27	0.0585683	0.107143	GO:0046394	GO:BP	carboxylic acid biosynthetic process	17739	14089	GO:0016053, GO:0019752	10
query_1	TRUE	0.00119979	254	461	27	0.0585683	0.106299	GO:0016053	GO:BP	organic acid biosynthetic process	17739	5653	GO:0006082, GO:0044249, GO:0044283, GO:1901576	10
query_1	TRUE	0.00125423	52	751	15	0.0199734	0.288462	GO:0006754	GO:BP	ATP biosynthetic process	17739	2717	GO:0009152, GO:0009206, GO:0046034	10
query_1	TRUE	0.00203383	62	751	16	0.0213049	0.258065	GO:0009206	GO:BP	purine ribonucleoside triphosphate biosynthetic process	17739	3804	GO:0009145, GO:0009201, GO:0009205	10
query_1	TRUE	0.0036037	175	498	22	0.0441767	0.125714	GO:0072330	GO:BP	monocarboxylic acid biosynthetic process	17739	20193	GO:0032787, GO:0046394	10
query_1	TRUE	0.00665021	85	751	18	0.023968	0.211765	GO:0009144	GO:BP	purine nucleoside triphosphate metabolic process	17739	3743	GO:0009141	10
query_1	TRUE	0.00670223	68	751	16	0.0213049	0.235294	GO:0009201	GO:BP	ribonucleoside triphosphate biosynthetic process	17739	3799	GO:0009142, GO:0009199	10
query_1	TRUE	0.00818389	79	751	17	0.0226365	0.21519	GO:0009142	GO:BP	nucleoside triphosphate biosynthetic process	17739	3741	GO:0009141, GO:1901293	10
query_1	TRUE	0.00824713	340	896	46	0.0513393	0.135294	GO:0019693	GO:BP	ribose phosphate metabolic process	17739	6913	GO:0006796, GO:0019637, GO:1901135	10
query_1	TRUE	0.0090994	468	896	57	0.0636161	0.121795	GO:0055086	GO:BP	nucleobase-containing small molecule metabolic process	17739	16789	GO:0006139, GO:0044281	10
query_1	TRUE	0.015413	2127	621	131	0.21095	0.0615891	GO:0009056	GO:BP	catabolic process	17739	3659	GO:0008152	10
query_1	TRUE	0.0188191	13	19	3	0.157895	0.230769	GO:0032488	GO:BP	Cdc42 protein signal transduction	17739	8791	GO:0007266	10
query_1	TRUE	0.0214762	14	196	5	0.0255102	0.357143	GO:0010269	GO:BP	response to selenium ion	17739	4520	GO:0010035	10
query_1	TRUE	0.0261194	331	896	44	0.0491071	0.132931	GO:0009259	GO:BP	ribonucleotide metabolic process	17739	3856	GO:0009117, GO:0019693	10
query_1	TRUE	0.030516	312	821	40	0.0487211	0.128205	GO:0009150	GO:BP	purine ribonucleotide metabolic process	17739	3749	GO:0006163, GO:0009259	10
query_1	TRUE	0.0329312	161	896	27	0.0301339	0.167702	GO:0046390	GO:BP	ribose phosphate biosynthetic process	17739	14086	GO:0019693, GO:0090407, GO:1901137	10
query_1	TRUE	0.034909	199	724	27	0.0372928	0.135678	GO:0010632	GO:BP	regulation of epithelial cell migration	17739	4777	GO:0010631, GO:0030334, GO:0051239	10
query_1	TRUE	0.0374586	414	896	51	0.0569196	0.123188	GO:0006753	GO:BP	nucleoside phosphate metabolic process	17739	2716	GO:0006796, GO:0019637, GO:0055086	10
query_1	TRUE	0.0375866	638	543	47	0.0865562	0.0736677	GO:0120035	GO:BP	regulation of plasma membrane bounded cell projection organization	17739	22776	GO:0031344, GO:0120036	10
query_1	TRUE	0.0451144	1151	331	53	0.160121	0.0460469	GO:0006629	GO:BP	lipid metabolic process	17739	2601	GO:0044238, GO:0071704	10
query_1	TRUE	0.0495831	108	751	19	0.0252996	0.175926	GO:0009141	GO:BP	nucleoside triphosphate metabolic process	17739	3740	GO:0006753	10
query_1	TRUE	0.0498789	405	896	50	0.0558036	0.123457	GO:0009117	GO:BP	nucleotide metabolic process	17739	3718	GO:0006753	10

### Sheet: fc0_cluster_11
query	significant	p_value	term_size	query_size	intersection_size	precision	recall	term_id	source	term_name	effective_domain_size	source_order	parents	cluster
query_1	TRUE	1.29118e-31	629	970	132	0.136082	0.209857	GO:0030036	GO:BP	actin cytoskeleton organization	17739	7682	GO:0007010, GO:0030029	11
query_1	TRUE	1.36721e-30	698	970	139	0.143299	0.19914	GO:0030029	GO:BP	actin filament-based process	17739	7675	GO:0009987	11
query_1	TRUE	1.48106e-26	1262	970	189	0.194845	0.149762	GO:0007010	GO:BP	cytoskeleton organization	17739	2933	GO:0006996	11
query_1	TRUE	4.68486e-26	875	671	123	0.183308	0.140571	GO:0040012	GO:BP	regulation of locomotion	17739	11459	GO:0040011, GO:0050789	11
query_1	TRUE	1.03319e-24	1579	829	209	0.252111	0.132362	GO:0009888	GO:BP	tissue development	17739	4208	GO:0048856	11
query_1	TRUE	1.04455e-24	1239	573	136	0.237347	0.109766	GO:0016477	GO:BP	cell migration	17739	5816	GO:0048870	11
query_1	TRUE	2.05112e-24	913	954	152	0.159329	0.166484	GO:0051270	GO:BP	regulation of cellular component movement	17739	15719	GO:0006928, GO:0032879, GO:0050794	11
query_1	TRUE	2.1827e-24	2254	713	229	0.321178	0.101597	GO:0009653	GO:BP	anatomical structure morphogenesis	17739	4021	GO:0032502, GO:0048856	11
query_1	TRUE	2.64964e-24	842	653	115	0.17611	0.13658	GO:2000145	GO:BP	regulation of cell motility	17739	29369	GO:0040012, GO:0048870, GO:0051270	11
query_1	TRUE	1.1415e-23	1384	573	144	0.251309	0.104046	GO:0051674	GO:BP	localization of cell	17739	16030	GO:0009987, GO:0051179	11
query_1	TRUE	1.1415e-23	1384	573	144	0.251309	0.104046	GO:0048870	GO:BP	cell motility	17739	15159	GO:0006928, GO:0040011, GO:0051674	11
query_1	TRUE	1.30424e-22	1512	804	190	0.236318	0.125661	GO:0040011	GO:BP	locomotion	17739	11458	GO:0008150	11
query_1	TRUE	6.52579e-22	799	580	100	0.172414	0.125156	GO:0030334	GO:BP	regulation of cell migration	17739	7813	GO:0016477, GO:2000145	11
query_1	TRUE	9.25748e-22	1735	954	229	0.240042	0.131988	GO:0006928	GO:BP	movement of cell or subcellular component	17739	2866	GO:0009987	11
query_1	TRUE	1.05268e-20	2334	672	216	0.321429	0.092545	GO:0032879	GO:BP	regulation of localization	17739	9081	GO:0050789, GO:0051179	11
query_1	TRUE	1.58737e-19	1123	671	135	0.201192	0.120214	GO:0007155	GO:BP	cell adhesion	17739	3055	GO:0009987	11
query_1	TRUE	8.04936e-19	654	565	83	0.146903	0.126911	GO:0097435	GO:BP	supramolecular fiber organization	17739	21838	GO:0016043	11
query_1	TRUE	5.74344e-18	520	709	82	0.115656	0.157692	GO:0040017	GO:BP	positive regulation of locomotion	17739	11464	GO:0040011, GO:0040012, GO:0048518	11
query_1	TRUE	1.20716e-17	637	708	92	0.129944	0.144427	GO:0034330	GO:BP	cell junction organization	17739	9845	GO:0016043	11
query_1	TRUE	1.35513e-17	1447	1174	225	0.191652	0.155494	GO:0010941	GO:BP	regulation of cell death	17739	5062	GO:0008219, GO:0050794	11
query_1	TRUE	1.50788e-17	506	647	76	0.117465	0.150198	GO:2000147	GO:BP	positive regulation of cell motility	17739	29371	GO:0040017, GO:0048870, GO:0051272, GO:2000145	11
query_1	TRUE	1.52971e-17	2098	647	179	0.276662	0.0853194	GO:0051128	GO:BP	regulation of cellular component organization	17739	15598	GO:0016043, GO:0050794	11
query_1	TRUE	2.26406e-17	522	647	77	0.119011	0.14751	GO:0051272	GO:BP	positive regulation of cellular component movement	17739	15721	GO:0006928, GO:0048522, GO:0051270	11
query_1	TRUE	2.41715e-17	4623	714	372	0.521008	0.0804672	GO:0048856	GO:BP	anatomical structure development	17739	15146	GO:0032502	11
query_1	TRUE	2.53483e-17	1797	1174	260	0.221465	0.144686	GO:0008219	GO:BP	cell death	17739	3560	GO:0009987	11
query_1	TRUE	3.64685e-17	391	968	81	0.0836777	0.207161	GO:0007015	GO:BP	actin filament organization	17739	2936	GO:0030036, GO:0097435	11
query_1	TRUE	7.16241e-17	629	1173	124	0.105712	0.197138	GO:0030155	GO:BP	regulation of cell adhesion	17739	7717	GO:0007155, GO:0050794	11
query_1	TRUE	9.51326e-17	975	825	137	0.166061	0.140513	GO:0060429	GO:BP	epithelium development	17739	17195	GO:0009888	11
query_1	TRUE	1.35354e-16	919	711	113	0.158931	0.12296	GO:0000902	GO:BP	cell morphogenesis	17739	307	GO:0009653	11
query_1	TRUE	2.18187e-16	489	580	68	0.117241	0.139059	GO:0030335	GO:BP	positive regulation of cell migration	17739	7814	GO:0016477, GO:0030334, GO:2000147	11
query_1	TRUE	2.85941e-16	4763	672	346	0.514881	0.0726433	GO:0048522	GO:BP	positive regulation of cellular process	17739	14844	GO:0009987, GO:0048518, GO:0050794	11
query_1	TRUE	3.93033e-16	1869	825	211	0.255758	0.112895	GO:0048468	GO:BP	cell development	17739	14805	GO:0030154, GO:0048856, GO:0048869	11
query_1	TRUE	6.88921e-16	3932	714	317	0.443978	0.0806205	GO:0007275	GO:BP	multicellular organism development	17739	3166	GO:0032501, GO:0048856	11
query_1	TRUE	2.16826e-15	981	696	115	0.16523	0.117227	GO:0048646	GO:BP	anatomical structure formation involved in morphogenesis	17739	14947	GO:0009653, GO:0032502	11
query_1	TRUE	2.24407e-15	1310	994	181	0.182093	0.138168	GO:0043067	GO:BP	regulation of programmed cell death	17739	12124	GO:0010941, GO:0012501	11
query_1	TRUE	3.13613e-15	3550	688	283	0.411337	0.0797183	GO:0048731	GO:BP	system development	17739	15031	GO:0007275, GO:0048856	11
query_1	TRUE	3.54379e-15	1284	994	178	0.179074	0.138629	GO:0042981	GO:BP	regulation of apoptotic process	17739	12064	GO:0006915, GO:0043067	11
query_1	TRUE	1.01341e-14	2075	714	198	0.277311	0.0954217	GO:0050793	GO:BP	regulation of developmental process	17739	15324	GO:0032502, GO:0050789	11
query_1	TRUE	1.21177e-14	5005	714	389	0.544818	0.0777223	GO:0032502	GO:BP	developmental process	17739	8804	GO:0008150	11
query_1	TRUE	2.03877e-14	1654	1174	236	0.201022	0.142684	GO:0012501	GO:BP	programmed cell death	17739	5116	GO:0008219	11
query_1	TRUE	2.11921e-14	1611	1174	231	0.196763	0.143389	GO:0006915	GO:BP	apoptotic process	17739	2855	GO:0012501	11
query_1	TRUE	1.85785e-13	358	970	71	0.0731959	0.198324	GO:0032970	GO:BP	regulation of actin filament-based process	17739	9159	GO:0030029, GO:0050794	11
query_1	TRUE	1.87059e-13	554	921	91	0.0988056	0.16426	GO:0048729	GO:BP	tissue morphogenesis	17739	15029	GO:0009653, GO:0009888	11
query_1	TRUE	2.75616e-13	318	647	53	0.0819165	0.166667	GO:0031589	GO:BP	cell-substrate adhesion	17739	8387	GO:0007155	11
query_1	TRUE	3.00672e-13	3346	1180	374	0.316949	0.111775	GO:0006996	GO:BP	organelle organization	17739	2920	GO:0016043	11
query_1	TRUE	3.56279e-13	485	1180	94	0.079661	0.193814	GO:0051493	GO:BP	regulation of cytoskeleton organization	17739	15886	GO:0007010, GO:0033043	11
query_1	TRUE	7.54355e-13	966	702	110	0.156695	0.113872	GO:0072359	GO:BP	circulatory system development	17739	20215	GO:0048731	11
query_1	TRUE	3.68846e-12	319	970	64	0.0659794	0.200627	GO:0032956	GO:BP	regulation of actin cytoskeleton organization	17739	9146	GO:0030036, GO:0032970, GO:0051493	11
query_1	TRUE	3.89009e-12	174	794	43	0.0541562	0.247126	GO:0045216	GO:BP	cell-cell junction organization	17739	13186	GO:0034330	11
query_1	TRUE	4.98724e-12	358	704	59	0.0838068	0.164804	GO:0034329	GO:BP	cell junction assembly	17739	9844	GO:0022607, GO:0034330	11
query_1	TRUE	7.24108e-12	5155	672	354	0.526786	0.0686712	GO:0048518	GO:BP	positive regulation of biological process	17739	14840	GO:0008150, GO:0050789	11
query_1	TRUE	7.75811e-12	184	776	41	0.0528351	0.222826	GO:0031032	GO:BP	actomyosin structure organization	17739	8108	GO:0030036	11
query_1	TRUE	9.5266e-12	305	953	59	0.0619098	0.193443	GO:0022604	GO:BP	regulation of cell morphogenesis	17739	7596	GO:0000902, GO:0022603	11
query_1	TRUE	9.70072e-12	3383	322	153	0.475155	0.0452261	GO:0048869	GO:BP	cellular developmental process	17739	15158	GO:0009987, GO:0032502	11
query_1	TRUE	1.01905e-11	1362	293	78	0.266212	0.0572687	GO:0042127	GO:BP	regulation of cell population proliferation	17739	11549	GO:0008283, GO:0050794	11
query_1	TRUE	1.06083e-11	4147	1182	470	0.397631	0.113335	GO:0048523	GO:BP	negative regulation of cellular process	17739	14845	GO:0009987, GO:0048519, GO:0050794	11
query_1	TRUE	1.13294e-11	551	1180	106	0.0898305	0.192377	GO:0061061	GO:BP	muscle structure development	17739	17803	GO:0048856	11
query_1	TRUE	1.22657e-11	781	1173	131	0.111679	0.167734	GO:0045597	GO:BP	positive regulation of cell differentiation	17739	13329	GO:0030154, GO:0045595, GO:0048522, GO:0051094	11
query_1	TRUE	1.68213e-11	874	1180	135	0.114407	0.154462	GO:0044087	GO:BP	regulation of cellular component biogenesis	17739	12628	GO:0044085, GO:0050794	11
query_1	TRUE	2.01361e-11	1317	664	132	0.198795	0.100228	GO:0045595	GO:BP	regulation of cell differentiation	17739	13327	GO:0030154, GO:0050793, GO:0050794	11
query_1	TRUE	3.01117e-11	1007	647	99	0.153014	0.0983118	GO:0051130	GO:BP	positive regulation of cellular component organization	17739	15600	GO:0016043, GO:0048522, GO:0051128	11
query_1	TRUE	3.3494e-11	1138	664	116	0.174699	0.101933	GO:0051094	GO:BP	positive regulation of developmental process	17739	15571	GO:0032502, GO:0048518, GO:0050793	11
query_1	TRUE	3.37771e-11	3360	322	151	0.468944	0.0449405	GO:0030154	GO:BP	cell differentiation	17739	7716	GO:0048869	11
query_1	TRUE	4.00336e-11	948	922	126	0.136659	0.132911	GO:0035295	GO:BP	tube development	17739	10287	GO:0007275, GO:0048856	11
query_1	TRUE	4.31629e-11	197	409	31	0.0757946	0.15736	GO:0010810	GO:BP	regulation of cell-substrate adhesion	17739	4944	GO:0030155, GO:0031589	11
query_1	TRUE	6.3883e-11	662	711	82	0.115331	0.123867	GO:0000904	GO:BP	cell morphogenesis involved in differentiation	17739	309	GO:0000902, GO:0048468	11
query_1	TRUE	8.00239e-11	2851	669	233	0.348281	0.0817257	GO:0048513	GO:BP	animal organ development	17739	14835	GO:0048856	11
query_1	TRUE	1.26847e-10	196	647	38	0.0587326	0.193878	GO:0007160	GO:BP	cell-matrix adhesion	17739	3060	GO:0031589	11
query_1	TRUE	1.74864e-10	379	573	50	0.08726	0.131926	GO:0001667	GO:BP	ameboidal-type cell migration	17739	489	GO:0016477	11
query_1	TRUE	2.40338e-10	464	921	75	0.0814332	0.161638	GO:0002009	GO:BP	morphogenesis of an epithelium	17739	729	GO:0048729, GO:0060429	11
query_1	TRUE	2.42963e-10	367	389	42	0.107969	0.114441	GO:0045785	GO:BP	positive regulation of cell adhesion	17739	13511	GO:0007155, GO:0030155, GO:0048522	11
query_1	TRUE	2.79429e-10	1029	1180	146	0.123729	0.141885	GO:0033043	GO:BP	regulation of organelle organization	17739	9205	GO:0006996, GO:0051128	11
query_1	TRUE	2.906e-10	1633	342	93	0.27193	0.0569504	GO:0008283	GO:BP	cell population proliferation	17739	3567	GO:0009987	11
query_1	TRUE	6.17864e-10	241	1180	57	0.0483051	0.236515	GO:0110053	GO:BP	regulation of actin filament organization	17739	22673	GO:0007015, GO:0032956, GO:1902903	11
query_1	TRUE	7.50851e-10	760	922	104	0.112798	0.136842	GO:0035239	GO:BP	tube morphogenesis	17739	10253	GO:0009653, GO:0035295	11
query_1	TRUE	1.02224e-09	191	672	38	0.0565476	0.198953	GO:0002064	GO:BP	epithelial cell development	17739	773	GO:0030855, GO:0048468	11
query_1	TRUE	1.31566e-09	709	1181	112	0.0948349	0.157969	GO:0060341	GO:BP	regulation of cellular localization	17739	17116	GO:0032879, GO:0050794, GO:0051641	11
query_1	TRUE	1.68295e-09	5027	913	432	0.473165	0.0859359	GO:0051179	GO:BP	localization	17739	15648	GO:0008150	11
query_1	TRUE	1.88349e-09	2513	695	217	0.31223	0.086351	GO:0070887	GO:BP	cellular response to chemical stimulus	17739	19115	GO:0042221, GO:0051716	11
query_1	TRUE	2.08282e-09	1199	289	66	0.228374	0.0550459	GO:2000026	GO:BP	regulation of multicellular organismal development	17739	29251	GO:0007275, GO:0050793, GO:0051239	11
query_1	TRUE	6.36837e-09	823	965	109	0.112953	0.132442	GO:0022603	GO:BP	regulation of anatomical structure morphogenesis	17739	7595	GO:0009653, GO:0050793	11
query_1	TRUE	6.98051e-09	695	768	84	0.109375	0.120863	GO:0032989	GO:BP	cellular component morphogenesis	17739	9175	GO:0009653, GO:0016043, GO:0048869	11
query_1	TRUE	7.66304e-09	2455	1181	283	0.239627	0.115275	GO:0051641	GO:BP	cellular localization	17739	16000	GO:0009987, GO:0051179	11
query_1	TRUE	7.80215e-09	529	718	74	0.103064	0.139887	GO:0030855	GO:BP	epithelial cell differentiation	17739	8026	GO:0030154, GO:0060429	11
query_1	TRUE	8.27338e-09	444	922	73	0.0791757	0.164414	GO:0009611	GO:BP	response to wounding	17739	3983	GO:0006950	11
query_1	TRUE	8.77055e-09	1551	1178	192	0.162988	0.123791	GO:0070727	GO:BP	cellular macromolecule localization	17739	19028	GO:0033036, GO:0051641	11
query_1	TRUE	9.12441e-09	1998	685	166	0.242336	0.0830831	GO:0007399	GO:BP	nervous system development	17739	3276	GO:0048731	11
query_1	TRUE	1.04301e-08	2201	1181	255	0.215919	0.115856	GO:0008104	GO:BP	protein localization	17739	3529	GO:0033036	11
query_1	TRUE	1.29583e-08	336	1063	63	0.0592662	0.1875	GO:1902903	GO:BP	regulation of supramolecular fiber organization	17739	26026	GO:0051128, GO:0097435	11
query_1	TRUE	1.31368e-08	2230	317	103	0.324921	0.0461883	GO:0051239	GO:BP	regulation of multicellular organismal process	17739	15697	GO:0032501, GO:0050789	11
query_1	TRUE	1.78298e-08	2055	658	159	0.241641	0.0773723	GO:0032268	GO:BP	regulation of cellular protein metabolic process	17739	8640	GO:0031323, GO:0044267, GO:0051246	11
query_1	TRUE	1.86337e-08	2398	790	207	0.262025	0.0863219	GO:0009966	GO:BP	regulation of signal transduction	17739	4266	GO:0007165, GO:0010646, GO:0023051, GO:0048583	11
query_1	TRUE	2.08317e-08	1543	1178	190	0.16129	0.123137	GO:0034613	GO:BP	cellular protein localization	17739	9981	GO:0008104, GO:0070727	11
query_1	TRUE	3.355e-08	324	530	42	0.0792453	0.12963	GO:0042060	GO:BP	wound healing	17739	11511	GO:0009611	11
query_1	TRUE	4.06078e-08	2200	658	166	0.25228	0.0754545	GO:0051246	GO:BP	regulation of protein metabolic process	17739	15701	GO:0019538, GO:0051171, GO:0060255, GO:0080090	11
query_1	TRUE	4.25684e-08	1384	708	124	0.175141	0.0895954	GO:0030030	GO:BP	cell projection organization	17739	7676	GO:0016043	11
query_1	TRUE	4.90019e-08	1483	580	116	0.2	0.0782198	GO:0022008	GO:BP	neurogenesis	17739	7544	GO:0007399, GO:0030154	11
query_1	TRUE	4.93159e-08	151	822	33	0.040146	0.218543	GO:0051017	GO:BP	actin filament bundle assembly	17739	15520	GO:0022607, GO:0061572	11
query_1	TRUE	5.6366e-08	2517	1181	292	0.247248	0.116011	GO:0065009	GO:BP	regulation of molecular function	17739	18614	GO:0065007	11
query_1	TRUE	7.65332e-08	482	659	59	0.0895296	0.122407	GO:0060284	GO:BP	regulation of cell development	17739	17061	GO:0045595, GO:0048468	11
query_1	TRUE	8.32256e-08	154	822	33	0.040146	0.214286	GO:0061572	GO:BP	actin filament bundle organization	17739	18264	GO:0007015	11
query_1	TRUE	8.65248e-08	653	281	41	0.145907	0.0627871	GO:0031344	GO:BP	regulation of cell projection organization	17739	8275	GO:0030030, GO:0051128	11
query_1	TRUE	1.01611e-07	915	1161	140	0.120586	0.153005	GO:0060548	GO:BP	negative regulation of cell death	17739	17313	GO:0008219, GO:0010941, GO:0048523	11
query_1	TRUE	1.06762e-07	2152	705	168	0.238298	0.0780669	GO:0035556	GO:BP	intracellular signal transduction	17739	10463	GO:0007165	11
query_1	TRUE	1.15798e-07	885	761	96	0.12615	0.108475	GO:0040007	GO:BP	growth	17739	11454	GO:0008150	11
query_1	TRUE	1.20031e-07	2589	1181	288	0.243861	0.11124	GO:0033036	GO:BP	macromolecule localization	17739	9203	GO:0051179	11
query_1	TRUE	1.80889e-07	638	281	40	0.142349	0.0626959	GO:0120035	GO:BP	regulation of plasma membrane bounded cell projection organization	17739	22776	GO:0031344, GO:0120036	11
query_1	TRUE	1.83197e-07	637	688	72	0.104651	0.11303	GO:0001944	GO:BP	vasculature development	17739	671	GO:0048731, GO:0072359	11
query_1	TRUE	1.85363e-07	1350	580	104	0.17931	0.077037	GO:0120036	GO:BP	plasma membrane bounded cell projection organization	17739	22777	GO:0030030	11
query_1	TRUE	2.71749e-07	926	1175	136	0.115745	0.146868	GO:0044092	GO:BP	negative regulation of molecular function	17739	12633	GO:0065009	11
query_1	TRUE	2.73881e-07	157	1147	40	0.0348736	0.254777	GO:1902905	GO:BP	positive regulation of supramolecular fiber organization	17739	26028	GO:0051130, GO:0097435, GO:1902903	11
query_1	TRUE	3.85527e-07	4524	762	346	0.454068	0.076481	GO:0048519	GO:BP	negative regulation of biological process	17739	14841	GO:0008150, GO:0050789	11
query_1	TRUE	3.85533e-07	2004	672	173	0.25744	0.0863273	GO:0071310	GO:BP	cellular response to organic substance	17739	19341	GO:0010033, GO:0070887	11
query_1	TRUE	4.89415e-07	694	637	74	0.11617	0.106628	GO:0098609	GO:BP	cell-cell adhesion	17739	22001	GO:0007155	11
query_1	TRUE	5.29807e-07	801	1158	115	0.0993092	0.143571	GO:0032880	GO:BP	regulation of protein localization	17739	9082	GO:0008104, GO:0032879	11
query_1	TRUE	8.76088e-07	180	383	24	0.0626632	0.133333	GO:0051495	GO:BP	positive regulation of cytoskeleton organization	17739	15888	GO:0007010, GO:0010638, GO:0051493	11
query_1	TRUE	8.88367e-07	614	708	69	0.0974576	0.112378	GO:0032990	GO:BP	cell part morphogenesis	17739	9176	GO:0032989	11
query_1	TRUE	8.89776e-07	120	704	28	0.0397727	0.233333	GO:0007043	GO:BP	cell-cell junction assembly	17739	2960	GO:0034329, GO:0045216	11
query_1	TRUE	1.18174e-06	640	635	63	0.0992126	0.0984375	GO:0051129	GO:BP	negative regulation of cellular component organization	17739	15599	GO:0016043, GO:0048523, GO:0051128	11
query_1	TRUE	1.27821e-06	811	994	112	0.112676	0.138101	GO:0043069	GO:BP	negative regulation of programmed cell death	17739	12126	GO:0012501, GO:0043067, GO:0060548	11
query_1	TRUE	1.32079e-06	2604	672	214	0.318452	0.0821813	GO:0010033	GO:BP	response to organic substance	17739	4307	GO:0042221	11
query_1	TRUE	1.3949e-06	606	688	68	0.0988372	0.112211	GO:0001568	GO:BP	blood vessel development	17739	464	GO:0001944, GO:0048856	11
query_1	TRUE	1.39638e-06	514	1157	82	0.0708729	0.159533	GO:0043065	GO:BP	positive regulation of apoptotic process	17739	12122	GO:0006915, GO:0042981, GO:0043068	11
query_1	TRUE	1.47814e-06	521	1157	83	0.0717373	0.159309	GO:0043068	GO:BP	positive regulation of programmed cell death	17739	12125	GO:0010942, GO:0012501, GO:0043067	11
query_1	TRUE	1.69512e-06	581	1166	90	0.077187	0.154905	GO:0010942	GO:BP	positive regulation of cell death	17739	5063	GO:0008219, GO:0010941, GO:0048522	11
query_1	TRUE	1.95786e-06	593	528	55	0.104167	0.0927487	GO:0048858	GO:BP	cell projection morphogenesis	17739	15148	GO:0000902, GO:0030030, GO:0032990	11
query_1	TRUE	1.96261e-06	86	944	24	0.0254237	0.27907	GO:0007044	GO:BP	cell-substrate junction assembly	17739	2961	GO:0034329, GO:0150115	11
query_1	TRUE	2.03425e-06	458	591	50	0.0846024	0.10917	GO:0016049	GO:BP	cell growth	17739	5649	GO:0009987, GO:0040007	11
query_1	TRUE	2.17038e-06	118	409	20	0.0488998	0.169492	GO:0010811	GO:BP	positive regulation of cell-substrate adhesion	17739	4945	GO:0010810, GO:0031589, GO:0045785	11
query_1	TRUE	2.74968e-06	3112	790	252	0.318987	0.0809769	GO:0048583	GO:BP	regulation of response to stimulus	17739	14895	GO:0050789, GO:0050896	11
query_1	TRUE	3.1341e-06	628	661	67	0.101362	0.106688	GO:0048589	GO:BP	developmental growth	17739	14901	GO:0032502, GO:0040007	11
query_1	TRUE	3.24857e-06	339	968	55	0.0568182	0.162242	GO:0032535	GO:BP	regulation of cellular component size	17739	8826	GO:0016043, GO:0090066	11
query_1	TRUE	3.26634e-06	3041	669	220	0.328849	0.0723446	GO:0006950	GO:BP	response to stress	17739	2884	GO:0050896	11
query_1	TRUE	3.30206e-06	791	994	109	0.109658	0.1378	GO:0043066	GO:BP	negative regulation of apoptotic process	17739	12123	GO:0006915, GO:0042981, GO:0043069	11
query_1	TRUE	3.51208e-06	458	582	48	0.0824742	0.104803	GO:0010638	GO:BP	positive regulation of organelle organization	17739	4783	GO:0006996, GO:0033043, GO:0051130	11
query_1	TRUE	3.62007e-06	770	319	51	0.159875	0.0662338	GO:0008284	GO:BP	positive regulation of cell population proliferation	17739	3568	GO:0008283, GO:0042127, GO:0048522	11
query_1	TRUE	3.98083e-06	112	944	28	0.029661	0.25	GO:0001952	GO:BP	regulation of cell-matrix adhesion	17739	677	GO:0007160, GO:0010810	11
query_1	TRUE	4.07472e-06	335	661	45	0.0680787	0.134328	GO:0042692	GO:BP	muscle cell differentiation	17739	11884	GO:0030154, GO:0061061	11
query_1	TRUE	4.32478e-06	252	329	26	0.0790274	0.103175	GO:0051271	GO:BP	negative regulation of cellular component movement	17739	15720	GO:0006928, GO:0048523, GO:0051270	11
query_1	TRUE	4.53191e-06	589	528	54	0.102273	0.0916808	GO:0120039	GO:BP	plasma membrane bounded cell projection morphogenesis	17739	22778	GO:0048858	11
query_1	TRUE	4.94947e-06	2857	669	195	0.29148	0.0682534	GO:0031325	GO:BP	positive regulation of cellular metabolic process	17739	8257	GO:0009893, GO:0031323, GO:0044237, GO:0048522	11
query_1	TRUE	4.97441e-06	2733	709	208	0.293371	0.0761068	GO:0023051	GO:BP	regulation of signaling	17739	7647	GO:0023052, GO:0050789	11
query_1	TRUE	5.52451e-06	927	528	72	0.136364	0.0776699	GO:0031175	GO:BP	neuron projection development	17739	8213	GO:0048666, GO:0120036	11
query_1	TRUE	6.2406e-06	376	843	53	0.0628707	0.140957	GO:0043254	GO:BP	regulation of protein-containing complex assembly	17739	12207	GO:0044087, GO:0051128, GO:0065003	11
query_1	TRUE	7.3691e-06	208	257	20	0.077821	0.0961538	GO:0007163	GO:BP	establishment or maintenance of cell polarity	17739	3063	GO:0009987	11
query_1	TRUE	8.29653e-06	378	280	28	0.1	0.0740741	GO:0031346	GO:BP	positive regulation of cell projection organization	17739	8277	GO:0030030, GO:0031344, GO:0051130	11
query_1	TRUE	8.39025e-06	92	944	24	0.0254237	0.26087	GO:0150115	GO:BP	cell-substrate junction organization	17739	23288	GO:0034330	11
query_1	TRUE	9.46155e-06	452	843	60	0.0711744	0.132743	GO:0044089	GO:BP	positive regulation of cellular component biogenesis	17739	12630	GO:0044085, GO:0044087, GO:0048522	11
query_1	TRUE	9.8456e-06	1314	1180	165	0.139831	0.125571	GO:0044093	GO:BP	positive regulation of molecular function	17739	12634	GO:0065009	11
query_1	TRUE	1.03147e-05	517	702	60	0.0854701	0.116054	GO:0007507	GO:BP	heart development	17739	3374	GO:0048513, GO:0072359	11
query_1	TRUE	1.19114e-05	2725	709	206	0.29055	0.0755963	GO:0010646	GO:BP	regulation of cell communication	17739	4791	GO:0007154, GO:0050794	11
query_1	TRUE	1.23233e-05	1073	1162	142	0.122203	0.132339	GO:0042325	GO:BP	regulation of phosphorylation	17739	11668	GO:0016310, GO:0019220	11
query_1	TRUE	1.25557e-05	441	688	54	0.0784884	0.122449	GO:0001525	GO:BP	angiogenesis	17739	437	GO:0048514, GO:0048646	11
query_1	TRUE	1.34514e-05	525	688	60	0.0872093	0.114286	GO:0048514	GO:BP	blood vessel morphogenesis	17739	14836	GO:0001568, GO:0035239	11
query_1	TRUE	1.3806e-05	1226	669	102	0.152466	0.0831974	GO:0032270	GO:BP	positive regulation of cellular protein metabolic process	17739	8642	GO:0031325, GO:0032268, GO:0044267, GO:0051247	11
query_1	TRUE	1.52504e-05	1198	1162	154	0.13253	0.128548	GO:0019220	GO:BP	regulation of phosphate metabolic process	17739	6472	GO:0006796, GO:0051174	11
query_1	TRUE	1.6046e-05	1199	1162	154	0.13253	0.12844	GO:0051174	GO:BP	regulation of phosphorus metabolic process	17739	15643	GO:0006793, GO:0031323	11
query_1	TRUE	1.90384e-05	290	1025	51	0.0497561	0.175862	GO:0042063	GO:BP	gliogenesis	17739	11513	GO:0022008	11
query_1	TRUE	1.90529e-05	167	368	22	0.0597826	0.131737	GO:0055001	GO:BP	muscle cell development	17739	16729	GO:0042692, GO:0048468	11
query_1	TRUE	2.01022e-05	427	758	55	0.0725594	0.128806	GO:0061564	GO:BP	axon development	17739	18256	GO:0031175	11
query_1	TRUE	2.01941e-05	230	530	30	0.0566038	0.130435	GO:0048588	GO:BP	developmental cell growth	17739	14900	GO:0016049, GO:0048468, GO:0048589	11
query_1	TRUE	2.09969e-05	1378	1052	156	0.148289	0.113208	GO:1902531	GO:BP	regulation of intracellular signal transduction	17739	25711	GO:0009966, GO:0035556	11
query_1	TRUE	2.39697e-05	373	659	45	0.0682853	0.120643	GO:0050767	GO:BP	regulation of neurogenesis	17739	15304	GO:0022008, GO:0051960, GO:0060284	11
query_1	TRUE	2.42736e-05	261	664	36	0.0542169	0.137931	GO:0010631	GO:BP	epithelial cell migration	17739	4776	GO:0001667, GO:0090132	11
query_1	TRUE	3.2127e-05	263	664	36	0.0542169	0.136882	GO:0090132	GO:BP	epithelium migration	17739	21151	GO:0090130	11
query_1	TRUE	3.75375e-05	66	919	22	0.0239391	0.333333	GO:0043297	GO:BP	apical junction assembly	17739	12227	GO:0007043	11
query_1	TRUE	3.8839e-05	110	518	19	0.0366795	0.172727	GO:0010769	GO:BP	regulation of cell morphogenesis involved in differentiation	17739	4906	GO:0000904, GO:0022604	11
query_1	TRUE	4.0081e-05	24	953	12	0.0125918	0.5	GO:0150105	GO:BP	protein localization to cell-cell junction	17739	23283	GO:1902414	11
query_1	TRUE	4.09178e-05	355	580	43	0.0741379	0.121127	GO:0060537	GO:BP	muscle tissue development	17739	17302	GO:0009888	11
query_1	TRUE	4.11376e-05	3242	669	214	0.31988	0.0660086	GO:0009893	GO:BP	positive regulation of metabolic process	17739	4213	GO:0008152, GO:0019222, GO:0048518	11
query_1	TRUE	5.0124e-05	145	1055	33	0.0312796	0.227586	GO:0008064	GO:BP	regulation of actin polymerization or depolymerization	17739	3518	GO:0008154, GO:0030832, GO:0110053	11
query_1	TRUE	5.51935e-05	5182	573	308	0.537522	0.0594365	GO:0016043	GO:BP	cellular component organization	17739	5645	GO:0071840	11
query_1	TRUE	5.55937e-05	269	664	36	0.0542169	0.133829	GO:0090130	GO:BP	tissue migration	17739	21149	GO:0032501	11
query_1	TRUE	6.09572e-05	243	801	40	0.0499376	0.164609	GO:0051146	GO:BP	striated muscle cell differentiation	17739	15615	GO:0042692	11
query_1	TRUE	6.8885e-05	147	1055	33	0.0312796	0.22449	GO:0030832	GO:BP	regulation of actin filament length	17739	8005	GO:0032535, GO:0032956	11
query_1	TRUE	7.18501e-05	315	945	49	0.0518519	0.155556	GO:0060562	GO:BP	epithelial tube morphogenesis	17739	17324	GO:0002009, GO:0035239	11
query_1	TRUE	9.01382e-05	767	1157	103	0.0890233	0.134289	GO:0051338	GO:BP	regulation of transferase activity	17739	15778	GO:0050790	11
query_1	TRUE	9.65053e-05	42	794	15	0.0188917	0.357143	GO:0034332	GO:BP	adherens junction organization	17739	9847	GO:0045216	11
query_1	TRUE	0.00011139	580	794	67	0.0843829	0.115517	GO:0071363	GO:BP	cellular response to growth factor stimulus	17739	19392	GO:0070848, GO:0071310	11
query_1	TRUE	0.000114508	1070	1139	132	0.115891	0.123364	GO:0009968	GO:BP	negative regulation of signal transduction	17739	4268	GO:0007165, GO:0009966, GO:0010648, GO:0023057, GO:0048585	11
query_1	TRUE	0.000116955	54	373	12	0.0321716	0.222222	GO:1900024	GO:BP	regulation of substrate adhesion-dependent cell spreading	17739	23375	GO:0010769, GO:0010810, GO:0034446	11
query_1	TRUE	0.000123023	287	1175	51	0.0434043	0.1777	GO:0034504	GO:BP	protein localization to nucleus	17739	9959	GO:0033365	11
query_1	TRUE	0.000132543	36	295	10	0.0338983	0.277778	GO:0045214	GO:BP	sarcomere organization	17739	13185	GO:0030239, GO:0031032	11
query_1	TRUE	0.000133016	1257	704	108	0.153409	0.0859189	GO:0009967	GO:BP	positive regulation of signal transduction	17739	4267	GO:0007165, GO:0009966, GO:0010647, GO:0023056, GO:0048584	11
query_1	TRUE	0.000138158	1303	669	103	0.153961	0.0790483	GO:0051247	GO:BP	positive regulation of protein metabolic process	17739	15702	GO:0010604, GO:0019538, GO:0051173, GO:0051246	11
query_1	TRUE	0.000145785	183	1063	37	0.0348071	0.202186	GO:0032271	GO:BP	regulation of protein polymerization	17739	8643	GO:0043254, GO:0051258	11
query_1	TRUE	0.000152539	574	528	50	0.094697	0.087108	GO:0048812	GO:BP	neuron projection morphogenesis	17739	15103	GO:0031175, GO:0120039	11
query_1	TRUE	0.000163093	221	788	34	0.0431472	0.153846	GO:0071560	GO:BP	cellular response to transforming growth factor beta stimulus	17739	19567	GO:0071363, GO:0071495, GO:0071559	11
query_1	TRUE	0.000167202	1361	1161	156	0.134367	0.114622	GO:0046907	GO:BP	intracellular transport	17739	14442	GO:0006810, GO:0051641, GO:0051649	11
query_1	TRUE	0.00018201	324	960	48	0.05	0.148148	GO:1990778	GO:BP	protein localization to cell periphery	17739	29114	GO:0034613	11
query_1	TRUE	0.000182184	602	592	56	0.0945946	0.0930233	GO:0070848	GO:BP	response to growth factor	17739	19096	GO:0010033	11
query_1	TRUE	0.000191027	1228	580	92	0.158621	0.0749186	GO:0030182	GO:BP	neuron differentiation	17739	7730	GO:0030154, GO:0048699	11
query_1	TRUE	0.000207138	1034	532	75	0.140977	0.0725338	GO:0048666	GO:BP	neuron development	17739	14967	GO:0030182, GO:0048468	11
query_1	TRUE	0.000209933	854	669	80	0.119581	0.0936768	GO:0051241	GO:BP	negative regulation of multicellular organismal process	17739	15699	GO:0032501, GO:0048519, GO:0051239	11
query_1	TRUE	0.000224295	216	544	29	0.0533088	0.134259	GO:0014706	GO:BP	striated muscle tissue development	17739	5191	GO:0060537	11
query_1	TRUE	0.000228692	144	953	29	0.0304302	0.201389	GO:0008360	GO:BP	regulation of cell shape	17739	3599	GO:0022604, GO:0065008	11
query_1	TRUE	0.00022971	57	801	17	0.0212235	0.298246	GO:0055002	GO:BP	striated muscle cell development	17739	16730	GO:0051146, GO:0055001	11
query_1	TRUE	0.000233712	270	342	25	0.0730994	0.0925926	GO:0040013	GO:BP	negative regulation of locomotion	17739	11460	GO:0040011, GO:0040012, GO:0048519	11
query_1	TRUE	0.000242078	102	794	22	0.0277078	0.215686	GO:0032231	GO:BP	regulation of actin filament bundle assembly	17739	8605	GO:0044087, GO:0051017, GO:0110053	11
query_1	TRUE	0.000253173	2983	669	197	0.294469	0.0660409	GO:0010604	GO:BP	positive regulation of macromolecule metabolic process	17739	4750	GO:0009893, GO:0043170, GO:0060255	11
query_1	TRUE	0.000263982	1169	1139	142	0.124671	0.121471	GO:0010648	GO:BP	negative regulation of cell communication	17739	4793	GO:0007154, GO:0010646, GO:0048523	11
query_1	TRUE	0.000276781	226	788	34	0.0431472	0.150442	GO:0071559	GO:BP	response to transforming growth factor beta	17739	19566	GO:0009719, GO:0070848	11
query_1	TRUE	0.000278509	946	1162	125	0.107573	0.132135	GO:0001932	GO:BP	regulation of protein phosphorylation	17739	662	GO:0006468, GO:0031399, GO:0042325	11
query_1	TRUE	0.00028348	5361	906	469	0.51766	0.0874837	GO:0071840	GO:BP	cellular component organization or biogenesis	17739	19757	GO:0009987	11
query_1	TRUE	0.00028413	1345	1175	162	0.137872	0.120446	GO:0031399	GO:BP	regulation of protein modification process	17739	8297	GO:0006464, GO:0032268	11
query_1	TRUE	0.000302715	199	573	27	0.0471204	0.135678	GO:0010632	GO:BP	regulation of epithelial cell migration	17739	4777	GO:0010631, GO:0030334, GO:0051239	11
query_1	TRUE	0.000304064	243	329	23	0.0699088	0.0946502	GO:2000146	GO:BP	negative regulation of cell motility	17739	29370	GO:0040013, GO:0048870, GO:0051271, GO:2000145	11
query_1	TRUE	0.000319013	1173	1139	142	0.124671	0.121057	GO:0023057	GO:BP	negative regulation of signaling	17739	7653	GO:0023051, GO:0023052, GO:0048519	11
query_1	TRUE	0.000325436	909	708	85	0.120056	0.0935094	GO:0051248	GO:BP	negative regulation of protein metabolic process	17739	15703	GO:0010605, GO:0019538, GO:0051172, GO:0051246	11
query_1	TRUE	0.000337674	106	953	24	0.0251836	0.226415	GO:0043149	GO:BP	stress fiber assembly	17739	12169	GO:0030038, GO:0031032	11
query_1	TRUE	0.000337674	106	953	24	0.0251836	0.226415	GO:0030038	GO:BP	contractile actin filament bundle assembly	17739	7684	GO:0051017	11
query_1	TRUE	0.000343461	388	945	55	0.0582011	0.141753	GO:0001558	GO:BP	regulation of cell growth	17739	457	GO:0016049, GO:0040008, GO:0051128	11
query_1	TRUE	0.000354143	440	528	42	0.0795455	0.0954545	GO:0051960	GO:BP	regulation of nervous system development	17739	16221	GO:0007399, GO:2000026	11
query_1	TRUE	0.000366655	1223	286	57	0.199301	0.0466067	GO:0051240	GO:BP	positive regulation of multicellular organismal process	17739	15698	GO:0032501, GO:0048518, GO:0051239	11
query_1	TRUE	0.000376003	2079	573	143	0.249564	0.0687831	GO:0007166	GO:BP	cell surface receptor signaling pathway	17739	3066	GO:0007165	11
query_1	TRUE	0.000379841	119	794	24	0.0302267	0.201681	GO:0003158	GO:BP	endothelium development	17739	1729	GO:0060429	11
query_1	TRUE	0.000380414	1346	1173	164	0.139812	0.121842	GO:0048585	GO:BP	negative regulation of response to stimulus	17739	14897	GO:0048519, GO:0048583, GO:0050896	11
query_1	TRUE	0.00038476	176	1055	35	0.0331754	0.198864	GO:0008154	GO:BP	actin polymerization or depolymerization	17739	3533	GO:0007015	11
query_1	TRUE	0.000412296	177	1139	38	0.0333626	0.214689	GO:1901888	GO:BP	regulation of cell junction assembly	17739	25152	GO:0034329, GO:0044087, GO:0051128	11
query_1	TRUE	0.000413542	1283	825	123	0.149091	0.0958691	GO:0048699	GO:BP	generation of neurons	17739	14999	GO:0022008	11
query_1	TRUE	0.000415439	1726	171	50	0.292398	0.0289687	GO:0048584	GO:BP	positive regulation of response to stimulus	17739	14896	GO:0048518, GO:0048583, GO:0050896	11
query_1	TRUE	0.000423753	69	919	21	0.0228509	0.304348	GO:0120193	GO:BP	tight junction organization	17739	22870	GO:0045216	11
query_1	TRUE	0.000438074	56	539	14	0.025974	0.25	GO:0030239	GO:BP	myofibril assembly	17739	7767	GO:0010927, GO:0031032, GO:0055002, GO:0097435, GO:0140694	11
query_1	TRUE	0.000443464	307	605	36	0.0595041	0.117264	GO:0010720	GO:BP	positive regulation of cell development	17739	4860	GO:0045597, GO:0048468, GO:0060284	11
query_1	TRUE	0.000475807	102	794	22	0.0277078	0.215686	GO:0045446	GO:BP	endothelial cell differentiation	17739	13245	GO:0003158, GO:0030855	11
query_1	TRUE	0.000527305	129	1180	31	0.0262712	0.24031	GO:0030833	GO:BP	regulation of actin filament polymerization	17739	8006	GO:0008064, GO:0030041, GO:0032271	11
query_1	TRUE	0.000565858	252	1173	48	0.0409207	0.190476	GO:0007162	GO:BP	negative regulation of cell adhesion	17739	3062	GO:0007155, GO:0030155, GO:0048523	11
query_1	TRUE	0.000568422	546	1029	71	0.068999	0.130037	GO:0097190	GO:BP	apoptotic signaling pathway	17739	21694	GO:0006915, GO:0007165	11
query_1	TRUE	0.000587993	520	708	56	0.079096	0.107692	GO:0048667	GO:BP	cell morphogenesis involved in neuron differentiation	17739	14968	GO:0000904, GO:0048666	11
query_1	TRUE	0.00060909	59	582	14	0.024055	0.237288	GO:0030865	GO:BP	cortical cytoskeleton organization	17739	8034	GO:0007010	11
query_1	TRUE	0.000636811	432	1175	66	0.0561702	0.152778	GO:1903829	GO:BP	positive regulation of protein localization	17739	26852	GO:0008104, GO:0032880, GO:0048518	11
query_1	TRUE	0.000643756	1919	1181	217	0.183743	0.11308	GO:0050790	GO:BP	regulation of catalytic activity	17739	15322	GO:0065009	11
query_1	TRUE	0.00065897	351	1024	52	0.0507812	0.148148	GO:2001233	GO:BP	regulation of apoptotic signaling pathway	17739	30397	GO:0009966, GO:0042981, GO:0097190	11
query_1	TRUE	0.000665617	380	708	46	0.0649718	0.121053	GO:0007409	GO:BP	axonogenesis	17739	3284	GO:0048667, GO:0048812, GO:0061564	11
query_1	TRUE	0.000692028	471	519	41	0.0789981	0.0870488	GO:0010975	GO:BP	regulation of neuron projection development	17739	5092	GO:0031175, GO:0120035	11
query_1	TRUE	0.000707346	2694	669	177	0.264574	0.0657016	GO:0051173	GO:BP	positive regulation of nitrogen compound metabolic process	17739	15642	GO:0006807, GO:0009893, GO:0051171	11
query_1	TRUE	0.000746802	270	960	41	0.0427083	0.151852	GO:0072659	GO:BP	protein localization to plasma membrane	17739	20371	GO:0072657, GO:1990778	11
query_1	TRUE	0.000755848	614	1175	93	0.0791489	0.151466	GO:0043086	GO:BP	negative regulation of catalytic activity	17739	12130	GO:0044092, GO:0050790	11
query_1	TRUE	0.000820476	64	794	17	0.0214106	0.265625	GO:0001885	GO:BP	endothelial cell development	17739	625	GO:0002064, GO:0045446	11
query_1	TRUE	0.000837874	173	518	23	0.0444015	0.132948	GO:1990138	GO:BP	neuron projection extension	17739	28860	GO:0048588, GO:0048812, GO:0060560	11
query_1	TRUE	0.000899588	804	171	30	0.175439	0.0373134	GO:1902533	GO:BP	positive regulation of intracellular signal transduction	17739	25713	GO:0009967, GO:0035556, GO:1902531	11
query_1	TRUE	0.000945195	412	555	40	0.0720721	0.0970874	GO:0050808	GO:BP	synapse organization	17739	15337	GO:0034330	11
query_1	TRUE	0.00100177	53	943	16	0.0169671	0.301887	GO:2001238	GO:BP	positive regulation of extrinsic apoptotic signaling pathway	17739	30402	GO:0097191, GO:2001235, GO:2001236	11
query_1	TRUE	0.00105248	596	708	60	0.0847458	0.100671	GO:0040008	GO:BP	regulation of growth	17739	11455	GO:0040007, GO:0050789	11
query_1	TRUE	0.00109182	133	56	8	0.142857	0.0601504	GO:0010634	GO:BP	positive regulation of epithelial cell migration	17739	4779	GO:0010631, GO:0010632, GO:0030335	11
query_1	TRUE	0.00115014	202	989	36	0.0364004	0.178218	GO:0097191	GO:BP	extrinsic apoptotic signaling pathway	17739	21695	GO:0007166, GO:0097190	11
query_1	TRUE	0.00116506	102	768	21	0.0273438	0.205882	GO:0010927	GO:BP	cellular component assembly involved in morphogenesis	17739	5048	GO:0022607, GO:0032989, GO:0048646	11
query_1	TRUE	0.00123061	762	664	75	0.112952	0.0984252	GO:0051093	GO:BP	negative regulation of developmental process	17739	15570	GO:0032502, GO:0048519, GO:0050793	11
query_1	TRUE	0.00124516	399	1157	61	0.0527226	0.152882	GO:0045936	GO:BP	negative regulation of phosphate metabolic process	17739	13644	GO:0006796, GO:0010563, GO:0019220	11
query_1	TRUE	0.00124516	399	1157	61	0.0527226	0.152882	GO:0010563	GO:BP	negative regulation of phosphorus metabolic process	17739	4714	GO:0006793, GO:0031324, GO:0051174	11
query_1	TRUE	0.00135625	2106	671	173	0.257824	0.0821462	GO:0009605	GO:BP	response to external stimulus	17739	3977	GO:0050896	11
query_1	TRUE	0.00148401	1649	1162	186	0.160069	0.112796	GO:0016310	GO:BP	phosphorylation	17739	5776	GO:0006796	11
query_1	TRUE	0.00149857	230	136	14	0.102941	0.0608696	GO:0030336	GO:BP	negative regulation of cell migration	17739	7815	GO:0016477, GO:0030334, GO:2000146	11
query_1	TRUE	0.00150284	594	244	31	0.127049	0.0521886	GO:0008285	GO:BP	negative regulation of cell population proliferation	17739	3569	GO:0008283, GO:0042127, GO:0048523	11
query_1	TRUE	0.00157989	247	1063	42	0.0395108	0.17004	GO:0051258	GO:BP	protein polymerization	17739	15713	GO:0065003	11
query_1	TRUE	0.00171142	77	944	19	0.0201271	0.246753	GO:0048041	GO:BP	focal adhesion assembly	17739	14507	GO:0007044, GO:0007160	11
query_1	TRUE	0.0017711	246	147	15	0.102041	0.0609756	GO:0045927	GO:BP	positive regulation of growth	17739	13635	GO:0040007, GO:0040008, GO:0048518	11
query_1	TRUE	0.00177353	1739	1181	193	0.163421	0.110983	GO:0051649	GO:BP	establishment of localization in cell	17739	16008	GO:0051234, GO:0051641	11
query_1	TRUE	0.00189261	279	573	34	0.0593368	0.121864	GO:0050900	GO:BP	leukocyte migration	17739	15413	GO:0002376, GO:0016477	11
query_1	TRUE	0.00207375	459	1169	77	0.0658683	0.167756	GO:0006935	GO:BP	chemotaxis	17739	2873	GO:0042221, GO:0042330	11
query_1	TRUE	0.00212393	120	493	18	0.0365112	0.15	GO:0048675	GO:BP	axon extension	17739	14976	GO:0007409, GO:1990138	11
query_1	TRUE	0.00216666	98	56	7	0.125	0.0714286	GO:0010595	GO:BP	positive regulation of endothelial cell migration	17739	4742	GO:0010594, GO:0010634, GO:0043542	11
query_1	TRUE	0.00222103	1745	1161	192	0.165375	0.110029	GO:0071705	GO:BP	nitrogen compound transport	17739	19684	GO:0006810	11
query_1	TRUE	0.00225697	534	708	54	0.0762712	0.101124	GO:0072657	GO:BP	protein localization to membrane	17739	20369	GO:0034613, GO:0051668	11
query_1	TRUE	0.00235093	100	776	20	0.0257732	0.2	GO:0110020	GO:BP	regulation of actomyosin structure organization	17739	22646	GO:0031032, GO:0032956	11
query_1	TRUE	0.00235884	854	708	79	0.111582	0.0925059	GO:0032269	GO:BP	negative regulation of cellular protein metabolic process	17739	8641	GO:0031324, GO:0032268, GO:0044267, GO:0051248	11
query_1	TRUE	0.00237911	460	1169	77	0.0658683	0.167391	GO:0042330	GO:BP	taxis	17739	11671	GO:0009605, GO:0040011	11
query_1	TRUE	0.00248528	136	1175	30	0.0255319	0.220588	GO:1900180	GO:BP	regulation of protein localization to nucleus	17739	23524	GO:0032880, GO:0034504, GO:0060341	11
query_1	TRUE	0.00259957	472	965	59	0.0611399	0.125	GO:1902532	GO:BP	negative regulation of intracellular signal transduction	17739	25712	GO:0009968, GO:0035556, GO:1902531	11
query_1	TRUE	0.00261259	1472	672	116	0.172619	0.0788043	GO:0051049	GO:BP	regulation of transport	17739	15540	GO:0006810, GO:0032879	11
query_1	TRUE	0.00262985	579	142	22	0.15493	0.0379965	GO:0043408	GO:BP	regulation of MAPK cascade	17739	12298	GO:0000165, GO:1902531	11
query_1	TRUE	0.00263739	1482	1161	164	0.141258	0.110661	GO:0045184	GO:BP	establishment of protein localization	17739	13161	GO:0008104, GO:0051234	11
query_1	TRUE	0.0026737	200	539	26	0.0482375	0.13	GO:0048738	GO:BP	cardiac muscle tissue development	17739	15038	GO:0007507, GO:0014706	11
query_1	TRUE	0.00268952	100	798	20	0.0250627	0.2	GO:0034446	GO:BP	substrate adhesion-dependent cell spreading	17739	9927	GO:0000904, GO:0031589	11
query_1	TRUE	0.00270628	141	982	28	0.0285132	0.198582	GO:2001236	GO:BP	regulation of extrinsic apoptotic signaling pathway	17739	30400	GO:0097191, GO:2001233	11
query_1	TRUE	0.00281379	51	516	12	0.0232558	0.235294	GO:0010761	GO:BP	fibroblast migration	17739	4898	GO:0001667	11
query_1	TRUE	0.00285352	564	742	66	0.0889488	0.117021	GO:0045596	GO:BP	negative regulation of cell differentiation	17739	13328	GO:0030154, GO:0045595, GO:0048523, GO:0051093	11
query_1	TRUE	0.00318888	191	573	24	0.0418848	0.125654	GO:0031345	GO:BP	negative regulation of cell projection organization	17739	8276	GO:0030030, GO:0031344, GO:0051129	11
query_1	TRUE	0.00321777	454	985	62	0.0629442	0.136564	GO:0090066	GO:BP	regulation of anatomical structure size	17739	21090	GO:0065008	11
query_1	TRUE	0.00347443	57	154	8	0.0519481	0.140351	GO:1904705	GO:BP	regulation of vascular associated smooth muscle cell proliferation	17739	27650	GO:0048660, GO:1990874	11
query_1	TRUE	0.0035705	386	1174	60	0.0511073	0.15544	GO:0006979	GO:BP	response to oxidative stress	17739	2908	GO:0006950	11
query_1	TRUE	0.00368827	150	1055	30	0.028436	0.2	GO:0030041	GO:BP	actin filament polymerization	17739	7685	GO:0008154, GO:0051258	11
query_1	TRUE	0.00383134	63	919	19	0.0206746	0.301587	GO:0120192	GO:BP	tight junction assembly	17739	22869	GO:0007043, GO:0120193	11
query_1	TRUE	0.00389554	769	645	78	0.12093	0.10143	GO:0034097	GO:BP	response to cytokine	17739	9668	GO:0010033	11
query_1	TRUE	0.00389775	1428	672	122	0.181548	0.0854342	GO:1901700	GO:BP	response to oxygen-containing compound	17739	24966	GO:0042221	11
query_1	TRUE	0.00389805	651	142	23	0.161972	0.0353303	GO:0000165	GO:BP	MAPK cascade	17739	72	GO:0035556	11
query_1	TRUE	0.00424984	1321	825	130	0.157576	0.0984103	GO:0009719	GO:BP	response to endogenous stimulus	17739	4067	GO:0050896	11
query_1	TRUE	0.00450745	167	1152	34	0.0295139	0.203593	GO:0007369	GO:BP	gastrulation	17739	3248	GO:0048598	11
query_1	TRUE	0.00500601	324	180	18	0.1	0.0555556	GO:0001655	GO:BP	urogenital system development	17739	480	GO:0048731	11
query_1	TRUE	0.00500629	7	389	5	0.0128535	0.714286	GO:1902396	GO:BP	protein localization to bicellular tight junction	17739	25618	GO:0150105	11
query_1	TRUE	0.00508997	177	843	29	0.0344009	0.163842	GO:0031334	GO:BP	positive regulation of protein-containing complex assembly	17739	8265	GO:0043254, GO:0044089, GO:0051130, GO:0065003	11
query_1	TRUE	0.00529835	232	530	26	0.0490566	0.112069	GO:0060560	GO:BP	developmental growth involved in morphogenesis	17739	17322	GO:0009653, GO:0048589	11
query_1	TRUE	0.00560763	270	181	17	0.0939227	0.062963	GO:0070371	GO:BP	ERK1 and ERK2 cascade	17739	18823	GO:0000165	11
query_1	TRUE	0.00568229	60	154	8	0.0519481	0.133333	GO:1990874	GO:BP	vascular associated smooth muscle cell proliferation	17739	29168	GO:0048659	11
query_1	TRUE	0.00599319	166	147	12	0.0816327	0.0722892	GO:0030307	GO:BP	positive regulation of cell growth	17739	7793	GO:0001558, GO:0016049, GO:0045927, GO:0048522	11
query_1	TRUE	0.00603682	180	1169	38	0.0325064	0.211111	GO:0050920	GO:BP	regulation of chemotaxis	17739	15433	GO:0006935, GO:0032101, GO:0040012	11
query_1	TRUE	0.00618722	659	921	76	0.082519	0.115326	GO:0043009	GO:BP	chordate embryonic development	17739	12088	GO:0009792	11
query_1	TRUE	0.00622012	113	573	20	0.034904	0.176991	GO:0097530	GO:BP	granulocyte migration	17739	21871	GO:0097529	11
query_1	TRUE	0.00630952	2392	1162	248	0.213425	0.103679	GO:0006793	GO:BP	phosphorus metabolic process	17739	2749	GO:0044237	11
query_1	TRUE	0.00640785	302	1158	49	0.0423143	0.162252	GO:0051169	GO:BP	nuclear transport	17739	15638	GO:0046907	11
query_1	TRUE	0.00640785	302	1158	49	0.0423143	0.162252	GO:0006913	GO:BP	nucleocytoplasmic transport	17739	2853	GO:0051169	11
query_1	TRUE	0.00679936	950	664	82	0.123494	0.0863158	GO:0010628	GO:BP	positive regulation of gene expression	17739	4773	GO:0010467, GO:0010468, GO:0010604	11
query_1	TRUE	0.00776722	105	198	11	0.0555556	0.104762	GO:0030048	GO:BP	actin filament-based movement	17739	7690	GO:0006928, GO:0030029	11
query_1	TRUE	0.00780974	2374	1162	246	0.211704	0.103623	GO:0006796	GO:BP	phosphate-containing compound metabolic process	17739	2752	GO:0006793	11
query_1	TRUE	0.00803422	508	1080	73	0.0675926	0.143701	GO:0048598	GO:BP	embryonic morphogenesis	17739	14906	GO:0009653, GO:0009790	11
query_1	TRUE	0.00866681	653	1157	86	0.0743302	0.1317	GO:0043549	GO:BP	regulation of kinase activity	17739	12396	GO:0042325, GO:0051338	11
query_1	TRUE	0.00876153	195	69	9	0.130435	0.0461538	GO:0043542	GO:BP	endothelial cell migration	17739	12392	GO:0010631	11
query_1	TRUE	0.00879787	306	1181	49	0.0414903	0.160131	GO:0032386	GO:BP	regulation of intracellular transport	17739	8732	GO:0046907, GO:0051049, GO:0060341	11
query_1	TRUE	0.00945222	103	1021	24	0.0235064	0.23301	GO:0014013	GO:BP	regulation of gliogenesis	17739	5130	GO:0042063, GO:0050767	11
query_1	TRUE	0.00956576	58	170	8	0.0470588	0.137931	GO:0048146	GO:BP	positive regulation of fibroblast proliferation	17739	14575	GO:0008284, GO:0048144, GO:0048145	11
query_1	TRUE	0.00965868	298	761	39	0.0512484	0.130872	GO:0016032	GO:BP	viral process	17739	5639	GO:0008150	11
query_1	TRUE	0.0101502	103	953	22	0.023085	0.213592	GO:1902414	GO:BP	protein localization to cell junction	17739	25630	GO:0008104	11
query_1	TRUE	0.0103936	91	953	20	0.0209864	0.21978	GO:0051492	GO:BP	regulation of stress fiber assembly	17739	15885	GO:0032231, GO:0043149, GO:0110020	11
query_1	TRUE	0.010429	591	708	56	0.079096	0.0947547	GO:0051668	GO:BP	localization within membrane	17739	16026	GO:0051641	11
query_1	TRUE	0.0105296	1382	1162	159	0.136833	0.115051	GO:0006468	GO:BP	protein phosphorylation	17739	2446	GO:0006464, GO:0016310	11
query_1	TRUE	0.0107754	795	825	80	0.0969697	0.100629	GO:0007167	GO:BP	enzyme-linked receptor protein signaling pathway	17739	3067	GO:0007166	11
query_1	TRUE	0.0113815	804	669	72	0.107623	0.0895522	GO:0051050	GO:BP	positive regulation of transport	17739	15541	GO:0006810, GO:0048518, GO:0051049	11
query_1	TRUE	0.0114931	248	685	31	0.0452555	0.125	GO:0060485	GO:BP	mesenchyme development	17739	17250	GO:0009888, GO:0048513	11
query_1	TRUE	0.0117143	1379	1161	152	0.130922	0.110225	GO:0015031	GO:BP	protein transport	17739	5347	GO:0045184, GO:0071702, GO:0071705	11
query_1	TRUE	0.0118508	163	916	28	0.0305677	0.171779	GO:0021915	GO:BP	neural tube development	17739	7451	GO:0007399, GO:0035295, GO:0043009, GO:0060429	11
query_1	TRUE	0.0120609	330	538	34	0.063197	0.10303	GO:0003012	GO:BP	muscle system process	17739	1588	GO:0003008	11
query_1	TRUE	0.0124526	981	1162	130	0.111876	0.132518	GO:0009628	GO:BP	response to abiotic stimulus	17739	3996	GO:0050896	11
query_1	TRUE	0.0138707	672	921	76	0.082519	0.113095	GO:0009792	GO:BP	embryo development ending in birth or egg hatching	17739	4134	GO:0009790	11
query_1	TRUE	0.0174903	58	647	13	0.0200927	0.224138	GO:0002011	GO:BP	morphogenesis of an epithelial sheet	17739	731	GO:0002009	11
query_1	TRUE	0.0176833	1011	856	99	0.115654	0.0979228	GO:0009790	GO:BP	embryo development	17739	4132	GO:0007275	11
query_1	TRUE	0.0187147	826	651	70	0.107527	0.0847458	GO:0051336	GO:BP	regulation of hydrolase activity	17739	15776	GO:0050790	11
query_1	TRUE	0.0188328	351	1173	59	0.0502984	0.168091	GO:0022407	GO:BP	regulation of cell-cell adhesion	17739	7582	GO:0030155, GO:0098609	11
query_1	TRUE	0.0190211	253	142	14	0.0985915	0.055336	GO:0070372	GO:BP	regulation of ERK1 and ERK2 cascade	17739	18824	GO:0043408, GO:0070371	11
query_1	TRUE	0.0192455	566	163	23	0.141104	0.040636	GO:0001817	GO:BP	regulation of cytokine production	17739	586	GO:0001816, GO:0010468, GO:0051239	11
query_1	TRUE	0.0196014	970	1166	117	0.100343	0.120619	GO:0043085	GO:BP	positive regulation of catalytic activity	17739	12129	GO:0044093, GO:0050790	11
query_1	TRUE	0.0221183	569	163	23	0.141104	0.0404218	GO:0001816	GO:BP	cytokine production	17739	585	GO:0010467, GO:0032501	11
query_1	TRUE	0.0224217	93	559	17	0.0304114	0.182796	GO:0071621	GO:BP	granulocyte chemotaxis	17739	19612	GO:0030595, GO:0097530	11
query_1	TRUE	0.0224496	151	916	26	0.0283843	0.172185	GO:0016331	GO:BP	morphogenesis of embryonic epithelium	17739	5785	GO:0002009, GO:0048598	11
query_1	TRUE	0.023575	1679	687	114	0.165939	0.0678976	GO:0033554	GO:BP	cellular response to stress	17739	9518	GO:0006950, GO:0051716	11
query_1	TRUE	0.0241052	80	1063	20	0.0188147	0.25	GO:0032273	GO:BP	positive regulation of protein polymerization	17739	8645	GO:0031334, GO:0032271, GO:0051258	11
query_1	TRUE	0.0256476	795	742	82	0.110512	0.103145	GO:0014070	GO:BP	response to organic cyclic compound	17739	5183	GO:0010033	11
query_1	TRUE	0.0269798	205	661	26	0.0393343	0.126829	GO:0048762	GO:BP	mesenchymal cell differentiation	17739	15058	GO:0030154, GO:0060485	11
query_1	TRUE	0.0270672	90	170	9	0.0529412	0.1	GO:0048145	GO:BP	regulation of fibroblast proliferation	17739	14574	GO:0042127, GO:0048144	11
query_1	TRUE	0.0293905	560	1157	75	0.0648228	0.133929	GO:0045859	GO:BP	regulation of protein kinase activity	17739	13573	GO:0001932, GO:0043549	11
query_1	TRUE	0.0315635	282	602	31	0.051495	0.109929	GO:0051962	GO:BP	positive regulation of nervous system development	17739	16223	GO:0007399, GO:0051094, GO:0051240, GO:0051960	11
query_1	TRUE	0.0316081	102	248	11	0.0443548	0.107843	GO:0014812	GO:BP	muscle cell migration	17739	5240	GO:0016477	11
query_1	TRUE	0.0325477	138	855	23	0.0269006	0.166667	GO:2001235	GO:BP	positive regulation of apoptotic signaling pathway	17739	30399	GO:0009967, GO:0043065, GO:0097190, GO:2001233	11
query_1	TRUE	0.0336005	822	1158	98	0.0846287	0.119221	GO:0033365	GO:BP	protein localization to organelle	17739	9400	GO:0034613	11
query_1	TRUE	0.0336528	57	919	17	0.0184984	0.298246	GO:0070830	GO:BP	bicellular tight junction assembly	17739	19083	GO:0043297, GO:0120192	11
query_1	TRUE	0.0342137	174	1158	32	0.0276339	0.183908	GO:0032388	GO:BP	positive regulation of intracellular transport	17739	8734	GO:0032386, GO:0046907, GO:0048522, GO:0051050	11
query_1	TRUE	0.0343871	358	1180	55	0.0466102	0.153631	GO:0051090	GO:BP	regulation of DNA-binding transcription factor activity	17739	15567	GO:0006355, GO:0065009	11
query_1	TRUE	0.0347477	93	170	9	0.0529412	0.0967742	GO:0048144	GO:BP	fibroblast proliferation	17739	14573	GO:0008283	11
query_1	TRUE	0.034893	754	1166	114	0.0977702	0.151194	GO:0033993	GO:BP	response to lipid	17739	9631	GO:0010033	11
query_1	TRUE	0.0349424	110	916	21	0.0229258	0.190909	GO:0001841	GO:BP	neural tube formation	17739	610	GO:0001838, GO:0021915	11
query_1	TRUE	0.0349974	145	181	12	0.0662983	0.0827586	GO:0002819	GO:BP	regulation of adaptive immune response	17739	1453	GO:0002250, GO:0050776	11
query_1	TRUE	0.0351581	190	555	22	0.0396396	0.115789	GO:0099173	GO:BP	postsynapse organization	17739	22297	GO:0016043, GO:0050808	11
query_1	TRUE	0.0362132	46	1178	16	0.0135823	0.347826	GO:0034113	GO:BP	heterotypic cell-cell adhesion	17739	9681	GO:0098609	11
query_1	TRUE	0.0364419	35	647	10	0.015456	0.285714	GO:0044319	GO:BP	wound healing, spreading of cells	17739	12718	GO:0016477, GO:0090505	11
query_1	TRUE	0.0364419	35	647	10	0.015456	0.285714	GO:0090505	GO:BP	epiboly involved in wound healing	17739	21468	GO:0042060, GO:0090504	11
query_1	TRUE	0.0368307	36	132	6	0.0454545	0.166667	GO:1900744	GO:BP	regulation of p38MAPK cascade	17739	24075	GO:0032872, GO:0038066	11
query_1	TRUE	0.0379585	153	968	27	0.0278926	0.176471	GO:0051494	GO:BP	negative regulation of cytoskeleton organization	17739	15887	GO:0007010, GO:0010639, GO:0051493	11
query_1	TRUE	0.0417023	93	518	14	0.027027	0.150538	GO:0010770	GO:BP	positive regulation of cell morphogenesis involved in differentiation	17739	4907	GO:0000904, GO:0010720, GO:0010769	11
query_1	TRUE	0.0418658	163	573	23	0.0401396	0.141104	GO:0097529	GO:BP	myeloid leukocyte migration	17739	21870	GO:0050900	11
query_1	TRUE	0.0458515	747	1171	101	0.0862511	0.135207	GO:0032101	GO:BP	regulation of response to external stimulus	17739	8539	GO:0009605, GO:0048583	11
query_1	TRUE	0.0461014	121	1158	25	0.0215889	0.206612	GO:0046822	GO:BP	regulation of nucleocytoplasmic transport	17739	14379	GO:0006913, GO:0032386	11
query_1	TRUE	0.0470677	1109	664	84	0.126506	0.0757439	GO:0080134	GO:BP	regulation of response to stress	17739	20874	GO:0006950, GO:0048583	11
query_1	TRUE	0.047153	98	927	20	0.021575	0.204082	GO:0031532	GO:BP	actin cytoskeleton reorganization	17739	8345	GO:0030036	11
query_1	TRUE	0.0474184	36	647	10	0.015456	0.277778	GO:0090504	GO:BP	epiboly	17739	21467	GO:0002011	11
query_1	TRUE	0.049585	308	1157	47	0.0406223	0.152597	GO:0001933	GO:BP	negative regulation of protein phosphorylation	17739	663	GO:0001932, GO:0006468, GO:0031400, GO:0042326	11
query_1	TRUE	0.0497176	681	669	71	0.106129	0.104258	GO:0071345	GO:BP	cellular response to cytokine stimulus	17739	19374	GO:0034097, GO:0071310	11

### Sheet: fc0_cluster_12
query	significant	p_value	term_size	query_size	intersection_size	precision	recall	term_id	source	term_name	effective_domain_size	source_order	parents	cluster
query_1	TRUE	8.46101e-06	463	354	37	0.10452	0.0799136	GO:0044283	GO:BP	small molecule biosynthetic process	17739	12714	GO:0009058, GO:0044281	12
query_1	TRUE	1.71823e-05	252	354	26	0.0734463	0.103175	GO:0046394	GO:BP	carboxylic acid biosynthetic process	17739	14089	GO:0016053, GO:0019752	12
query_1	TRUE	1.95377e-05	1496	36	19	0.527778	0.0127005	GO:0006508	GO:BP	proteolysis	17739	2483	GO:0019538	12
query_1	TRUE	1.98589e-05	254	354	26	0.0734463	0.102362	GO:0016053	GO:BP	organic acid biosynthetic process	17739	5653	GO:0006082, GO:0044249, GO:0044283, GO:1901576	12
query_1	TRUE	6.05858e-05	522	358	39	0.108939	0.0747126	GO:0032787	GO:BP	monocarboxylic acid metabolic process	17739	9026	GO:0019752	12
query_1	TRUE	7.2799e-05	809	358	50	0.139665	0.0618047	GO:0006082	GO:BP	organic acid metabolic process	17739	2114	GO:0044237, GO:0044281, GO:0071704	12
query_1	TRUE	0.000142205	781	358	48	0.134078	0.0614597	GO:0019752	GO:BP	carboxylic acid metabolic process	17739	6954	GO:0043436	12
query_1	TRUE	0.000244816	789	358	48	0.134078	0.0608365	GO:0043436	GO:BP	oxoacid metabolic process	17739	12315	GO:0006082	12
query_1	TRUE	0.000301052	1483	358	72	0.201117	0.0485502	GO:0044281	GO:BP	small molecule metabolic process	17739	12712	GO:0008152	12
query_1	TRUE	0.000420547	170	417	21	0.0503597	0.123529	GO:0006575	GO:BP	cellular modified amino acid metabolic process	17739	2548	GO:0044237, GO:1901564	12
query_1	TRUE	0.00143523	175	354	19	0.0536723	0.108571	GO:0072330	GO:BP	monocarboxylic acid biosynthetic process	17739	20193	GO:0032787, GO:0046394	12
query_1	TRUE	0.00634821	1151	320	54	0.16875	0.0469157	GO:0006629	GO:BP	lipid metabolic process	17739	2601	GO:0044238, GO:0071704	12
query_1	TRUE	0.010969	87	20	5	0.25	0.0574713	GO:0007586	GO:BP	digestion	17739	3448	GO:0032501	12
query_1	TRUE	0.0124275	96	354	14	0.039548	0.145833	GO:0098754	GO:BP	detoxification	17739	22073	GO:0008150, GO:0009636	12
query_1	TRUE	0.0133082	83	354	13	0.0367232	0.156627	GO:1990748	GO:BP	cellular detoxification	17739	29098	GO:0009987, GO:0097237, GO:0098754	12
query_1	TRUE	0.0144488	189	354	19	0.0536723	0.100529	GO:0009636	GO:BP	response to toxic substance	17739	4004	GO:0042221	12
query_1	TRUE	0.0182122	72	354	12	0.0338983	0.166667	GO:0098869	GO:BP	cellular oxidant detoxification	17739	22133	GO:1990748	12
query_1	TRUE	0.0188567	89	391	13	0.0332481	0.146067	GO:0033273	GO:BP	response to vitamin	17739	9331	GO:0007584	12
query_1	TRUE	0.0371556	90	354	13	0.0367232	0.144444	GO:0097237	GO:BP	cellular response to toxic substance	17739	21717	GO:0009636, GO:0070887	12

### Sheet: fc0_cluster_13
query	significant	p_value	term_size	query_size	intersection_size	precision	recall	term_id	source	term_name	effective_domain_size	source_order	parents	cluster
query_1	TRUE	5.69619e-24	1579	479	144	0.300626	0.091197	GO:0009888	GO:BP	tissue development	17739	4208	GO:0048856	13
query_1	TRUE	8.08874e-20	1447	332	100	0.301205	0.0691085	GO:0010941	GO:BP	regulation of cell death	17739	5062	GO:0008219, GO:0050794	13
query_1	TRUE	1.24431e-19	4763	564	309	0.547872	0.0648751	GO:0048522	GO:BP	positive regulation of cellular process	17739	14844	GO:0009987, GO:0048518, GO:0050794	13
query_1	TRUE	2.39911e-19	1284	332	93	0.28012	0.0724299	GO:0042981	GO:BP	regulation of apoptotic process	17739	12064	GO:0006915, GO:0043067	13
query_1	TRUE	3.89641e-19	1797	438	133	0.303653	0.0740122	GO:0008219	GO:BP	cell death	17739	3560	GO:0009987	13
query_1	TRUE	1.00183e-18	1310	332	93	0.28012	0.0709924	GO:0043067	GO:BP	regulation of programmed cell death	17739	12124	GO:0010941, GO:0012501	13
query_1	TRUE	1.24428e-18	1611	458	127	0.277293	0.078833	GO:0006915	GO:BP	apoptotic process	17739	2855	GO:0012501	13
query_1	TRUE	4.87751e-18	1654	332	104	0.313253	0.0628779	GO:0012501	GO:BP	programmed cell death	17739	5116	GO:0008219	13
query_1	TRUE	2.79638e-17	3550	435	203	0.466667	0.0571831	GO:0048731	GO:BP	system development	17739	15031	GO:0007275, GO:0048856	13
query_1	TRUE	1.02896e-16	754	421	83	0.19715	0.11008	GO:0033993	GO:BP	response to lipid	17739	9631	GO:0010033	13
query_1	TRUE	1.37519e-16	2513	559	203	0.363148	0.0807799	GO:0070887	GO:BP	cellular response to chemical stimulus	17739	19115	GO:0042221, GO:0051716	13
query_1	TRUE	3.53065e-16	3932	435	215	0.494253	0.0546796	GO:0007275	GO:BP	multicellular organism development	17739	3166	GO:0032501, GO:0048856	13
query_1	TRUE	3.91796e-16	4623	435	246	0.565517	0.0532122	GO:0048856	GO:BP	anatomical structure development	17739	15146	GO:0032502	13
query_1	TRUE	1.09781e-15	2254	625	188	0.3008	0.0834073	GO:0009653	GO:BP	anatomical structure morphogenesis	17739	4021	GO:0032502, GO:0048856	13
query_1	TRUE	1.17027e-15	5155	564	317	0.562057	0.0614937	GO:0048518	GO:BP	positive regulation of biological process	17739	14840	GO:0008150, GO:0050789	13
query_1	TRUE	1.29581e-15	1239	490	107	0.218367	0.08636	GO:0016477	GO:BP	cell migration	17739	5816	GO:0048870	13
query_1	TRUE	1.46624e-15	1362	435	109	0.250575	0.0800294	GO:0042127	GO:BP	regulation of cell population proliferation	17739	11549	GO:0008283, GO:0050794	13
query_1	TRUE	1.61913e-15	2075	416	136	0.326923	0.0655422	GO:0050793	GO:BP	regulation of developmental process	17739	15324	GO:0032502, GO:0050789	13
query_1	TRUE	1.6878e-15	2230	406	140	0.344828	0.0627803	GO:0051239	GO:BP	regulation of multicellular organismal process	17739	15697	GO:0032501, GO:0050789	13
query_1	TRUE	1.89602e-15	975	558	104	0.18638	0.106667	GO:0060429	GO:BP	epithelium development	17739	17195	GO:0009888	13
query_1	TRUE	4.92883e-15	781	376	69	0.183511	0.0883483	GO:0045597	GO:BP	positive regulation of cell differentiation	17739	13329	GO:0030154, GO:0045595, GO:0048522, GO:0051094	13
query_1	TRUE	1.21185e-14	2334	617	188	0.3047	0.0805484	GO:0032879	GO:BP	regulation of localization	17739	9081	GO:0050789, GO:0051179	13
query_1	TRUE	1.42629e-14	1384	490	113	0.230612	0.0816474	GO:0048870	GO:BP	cell motility	17739	15159	GO:0006928, GO:0040011, GO:0051674	13
query_1	TRUE	1.42629e-14	1384	490	113	0.230612	0.0816474	GO:0051674	GO:BP	localization of cell	17739	16030	GO:0009987, GO:0051179	13
query_1	TRUE	2.29871e-14	1428	581	141	0.242685	0.0987395	GO:1901700	GO:BP	response to oxygen-containing compound	17739	24966	GO:0042221	13
query_1	TRUE	2.79771e-14	875	564	91	0.161348	0.104	GO:0040012	GO:BP	regulation of locomotion	17739	11459	GO:0040011, GO:0050789	13
query_1	TRUE	4.50251e-14	2851	438	176	0.401826	0.0617327	GO:0048513	GO:BP	animal organ development	17739	14835	GO:0048856	13
query_1	TRUE	6.03919e-14	5005	435	256	0.588506	0.0511489	GO:0032502	GO:BP	developmental process	17739	8804	GO:0008150	13
query_1	TRUE	1.28534e-13	1317	376	94	0.25	0.0713743	GO:0045595	GO:BP	regulation of cell differentiation	17739	13327	GO:0030154, GO:0050793, GO:0050794	13
query_1	TRUE	1.66898e-13	1138	376	84	0.223404	0.0738137	GO:0051094	GO:BP	positive regulation of developmental process	17739	15571	GO:0032502, GO:0048518, GO:0050793	13
query_1	TRUE	4.2485e-13	4147	461	220	0.477223	0.0530504	GO:0048523	GO:BP	negative regulation of cellular process	17739	14845	GO:0009987, GO:0048519, GO:0050794	13
query_1	TRUE	5.71833e-13	1199	374	85	0.227273	0.0708924	GO:2000026	GO:BP	regulation of multicellular organismal development	17739	29251	GO:0007275, GO:0050793, GO:0051239	13
query_1	TRUE	5.93456e-13	1633	435	116	0.266667	0.0710349	GO:0008283	GO:BP	cell population proliferation	17739	3567	GO:0009987	13
query_1	TRUE	1.05406e-12	629	607	76	0.125206	0.120827	GO:0030155	GO:BP	regulation of cell adhesion	17739	7717	GO:0007155, GO:0050794	13
query_1	TRUE	1.09535e-12	1512	617	137	0.222042	0.0906085	GO:0040011	GO:BP	locomotion	17739	11458	GO:0008150	13
query_1	TRUE	1.30531e-12	799	433	70	0.161663	0.0876095	GO:0030334	GO:BP	regulation of cell migration	17739	7813	GO:0016477, GO:2000145	13
query_1	TRUE	1.3546e-12	2004	456	143	0.313596	0.0713573	GO:0071310	GO:BP	cellular response to organic substance	17739	19341	GO:0010033, GO:0070887	13
query_1	TRUE	1.73502e-12	842	564	85	0.150709	0.10095	GO:2000145	GO:BP	regulation of cell motility	17739	29369	GO:0040012, GO:0048870, GO:0051270	13
query_1	TRUE	1.73745e-12	522	617	67	0.10859	0.128352	GO:0051272	GO:BP	positive regulation of cellular component movement	17739	15721	GO:0006928, GO:0048522, GO:0051270	13
query_1	TRUE	1.73745e-12	520	617	67	0.10859	0.128846	GO:0040017	GO:BP	positive regulation of locomotion	17739	11464	GO:0040011, GO:0040012, GO:0048518	13
query_1	TRUE	4.93243e-12	3041	219	104	0.474886	0.0341993	GO:0006950	GO:BP	response to stress	17739	2884	GO:0050896	13
query_1	TRUE	5.39445e-12	506	617	65	0.105348	0.128458	GO:2000147	GO:BP	positive regulation of cell motility	17739	29371	GO:0040017, GO:0048870, GO:0051272, GO:2000145	13
query_1	TRUE	5.68908e-12	2152	302	99	0.327815	0.0460037	GO:0035556	GO:BP	intracellular signal transduction	17739	10463	GO:0007165	13
query_1	TRUE	5.68942e-12	4524	461	241	0.522777	0.0532714	GO:0048519	GO:BP	negative regulation of biological process	17739	14841	GO:0008150, GO:0050789	13
query_1	TRUE	7.0609e-12	489	617	63	0.102107	0.128834	GO:0030335	GO:BP	positive regulation of cell migration	17739	7814	GO:0016477, GO:0030334, GO:2000147	13
query_1	TRUE	7.08332e-12	3383	431	192	0.445476	0.0567544	GO:0048869	GO:BP	cellular developmental process	17739	15158	GO:0009987, GO:0032502	13
query_1	TRUE	7.6815e-12	3360	431	191	0.443155	0.0568452	GO:0030154	GO:BP	cell differentiation	17739	7716	GO:0048869	13
query_1	TRUE	7.95264e-12	913	624	94	0.150641	0.102957	GO:0051270	GO:BP	regulation of cellular component movement	17739	15719	GO:0006928, GO:0032879, GO:0050794	13
query_1	TRUE	9.76272e-12	981	409	76	0.185819	0.077472	GO:0048646	GO:BP	anatomical structure formation involved in morphogenesis	17739	14947	GO:0009653, GO:0032502	13
query_1	TRUE	2.25215e-11	529	558	68	0.121864	0.128544	GO:0030855	GO:BP	epithelial cell differentiation	17739	8026	GO:0030154, GO:0060429	13
query_1	TRUE	3.03083e-11	733	559	80	0.143113	0.109141	GO:0009725	GO:BP	response to hormone	17739	4073	GO:0009719, GO:0010033	13
query_1	TRUE	3.04123e-11	1005	488	96	0.196721	0.0955224	GO:1901701	GO:BP	cellular response to oxygen-containing compound	17739	24967	GO:0070887, GO:1901700	13
query_1	TRUE	3.40276e-11	272	421	44	0.104513	0.161765	GO:0032496	GO:BP	response to lipopolysaccharide	17739	8799	GO:0002237, GO:0033993, GO:1901700	13
query_1	TRUE	3.50894e-11	2604	565	201	0.355752	0.0771889	GO:0010033	GO:BP	response to organic substance	17739	4307	GO:0042221	13
query_1	TRUE	1.06277e-10	966	623	97	0.155698	0.100414	GO:0072359	GO:BP	circulatory system development	17739	20215	GO:0048731	13
query_1	TRUE	1.24332e-10	3242	529	195	0.36862	0.0601481	GO:0009893	GO:BP	positive regulation of metabolic process	17739	4213	GO:0008152, GO:0019222, GO:0048518	13
query_1	TRUE	1.25572e-10	283	421	44	0.104513	0.155477	GO:0002237	GO:BP	response to molecule of bacterial origin	17739	893	GO:0009617, GO:0010033, GO:0043207	13
query_1	TRUE	1.64863e-10	1735	435	111	0.255172	0.0639769	GO:0006928	GO:BP	movement of cell or subcellular component	17739	2866	GO:0009987	13
query_1	TRUE	2.25692e-10	2983	507	177	0.349112	0.0593362	GO:0010604	GO:BP	positive regulation of macromolecule metabolic process	17739	4750	GO:0009893, GO:0043170, GO:0060255	13
query_1	TRUE	3.09073e-10	2857	529	175	0.330813	0.0612531	GO:0031325	GO:BP	positive regulation of cellular metabolic process	17739	8257	GO:0009893, GO:0031323, GO:0044237, GO:0048522	13
query_1	TRUE	3.39468e-10	1321	624	126	0.201923	0.0953823	GO:0009719	GO:BP	response to endogenous stimulus	17739	4067	GO:0050896	13
query_1	TRUE	4.67049e-10	2517	554	166	0.299639	0.0659515	GO:0065009	GO:BP	regulation of molecular function	17739	18614	GO:0065007	13
query_1	TRUE	8.93456e-10	2055	429	119	0.277389	0.0579075	GO:0032268	GO:BP	regulation of cellular protein metabolic process	17739	8640	GO:0031323, GO:0044267, GO:0051246	13
query_1	TRUE	1.74869e-09	581	215	36	0.167442	0.0619621	GO:0010942	GO:BP	positive regulation of cell death	17739	5063	GO:0008219, GO:0010941, GO:0048522	13
query_1	TRUE	1.76662e-09	791	332	58	0.174699	0.0733249	GO:0043066	GO:BP	negative regulation of apoptotic process	17739	12123	GO:0006915, GO:0042981, GO:0043069	13
query_1	TRUE	3.21748e-09	1123	615	105	0.170732	0.0934996	GO:0007155	GO:BP	cell adhesion	17739	3055	GO:0009987	13
query_1	TRUE	3.92785e-09	551	429	53	0.123543	0.0961887	GO:0061061	GO:BP	muscle structure development	17739	17803	GO:0048856	13
query_1	TRUE	4.20932e-09	2010	454	125	0.27533	0.0621891	GO:0051172	GO:BP	negative regulation of nitrogen compound metabolic process	17739	15641	GO:0006807, GO:0009892, GO:0051171	13
query_1	TRUE	4.33141e-09	1223	406	85	0.20936	0.0695012	GO:0051240	GO:BP	positive regulation of multicellular organismal process	17739	15698	GO:0032501, GO:0048518, GO:0051239	13
query_1	TRUE	4.44327e-09	948	401	69	0.17207	0.0727848	GO:0035295	GO:BP	tube development	17739	10287	GO:0007275, GO:0048856	13
query_1	TRUE	4.5502e-09	811	332	58	0.174699	0.0715166	GO:0043069	GO:BP	negative regulation of programmed cell death	17739	12126	GO:0012501, GO:0043067, GO:0060548	13
query_1	TRUE	4.67299e-09	2398	559	160	0.286225	0.0667223	GO:0009966	GO:BP	regulation of signal transduction	17739	4266	GO:0007165, GO:0010646, GO:0023051, GO:0048583	13
query_1	TRUE	4.967e-09	2098	459	121	0.263617	0.057674	GO:0051128	GO:BP	regulation of cellular component organization	17739	15598	GO:0016043, GO:0050794	13
query_1	TRUE	8.52902e-09	760	377	57	0.151194	0.075	GO:0035239	GO:BP	tube morphogenesis	17739	10253	GO:0009653, GO:0035295	13
query_1	TRUE	8.94738e-09	2200	429	122	0.284382	0.0554545	GO:0051246	GO:BP	regulation of protein metabolic process	17739	15701	GO:0019538, GO:0051171, GO:0060255, GO:0080090	13
query_1	TRUE	9.48572e-09	1073	480	82	0.170833	0.0764212	GO:0042325	GO:BP	regulation of phosphorylation	17739	11668	GO:0016310, GO:0019220	13
query_1	TRUE	9.91903e-09	1082	412	82	0.199029	0.0757856	GO:0002682	GO:BP	regulation of immune system process	17739	1323	GO:0002376, GO:0050789	13
query_1	TRUE	1.38926e-08	915	458	75	0.163755	0.0819672	GO:0060548	GO:BP	negative regulation of cell death	17739	17313	GO:0008219, GO:0010941, GO:0048523	13
query_1	TRUE	2.47472e-08	1378	302	69	0.228477	0.0500726	GO:1902531	GO:BP	regulation of intracellular signal transduction	17739	25711	GO:0009966, GO:0035556	13
query_1	TRUE	2.92316e-08	3112	564	198	0.351064	0.0636247	GO:0048583	GO:BP	regulation of response to stimulus	17739	14895	GO:0050789, GO:0050896	13
query_1	TRUE	3.00684e-08	981	555	89	0.16036	0.0907238	GO:0009628	GO:BP	response to abiotic stimulus	17739	3996	GO:0050896	13
query_1	TRUE	5.12637e-08	358	485	41	0.0845361	0.114525	GO:0051090	GO:BP	regulation of DNA-binding transcription factor activity	17739	15567	GO:0006355, GO:0065009	13
query_1	TRUE	6.80538e-08	2694	507	155	0.30572	0.0575353	GO:0051173	GO:BP	positive regulation of nitrogen compound metabolic process	17739	15642	GO:0006807, GO:0009893, GO:0051171	13
query_1	TRUE	9.23215e-08	2128	480	131	0.272917	0.0615602	GO:0031324	GO:BP	negative regulation of cellular metabolic process	17739	8256	GO:0009892, GO:0031323, GO:0044237, GO:0048523	13
query_1	TRUE	1.16004e-07	637	192	34	0.177083	0.0533752	GO:0001944	GO:BP	vasculature development	17739	671	GO:0048731, GO:0072359	13
query_1	TRUE	1.17913e-07	1649	607	124	0.204283	0.0751971	GO:0016310	GO:BP	phosphorylation	17739	5776	GO:0006796	13
query_1	TRUE	1.24142e-07	539	573	63	0.109948	0.116883	GO:0006954	GO:BP	inflammatory response	17739	2887	GO:0006952	13
query_1	TRUE	1.24998e-07	602	607	64	0.105437	0.106312	GO:0070848	GO:BP	response to growth factor	17739	19096	GO:0010033	13
query_1	TRUE	1.4963e-07	629	612	64	0.104575	0.101749	GO:0030036	GO:BP	actin cytoskeleton organization	17739	7682	GO:0007010, GO:0030029	13
query_1	TRUE	1.97642e-07	594	376	48	0.12766	0.0808081	GO:0008285	GO:BP	negative regulation of cell population proliferation	17739	3569	GO:0008283, GO:0042127, GO:0048523	13
query_1	TRUE	2.70668e-07	698	624	69	0.110577	0.0988539	GO:0030029	GO:BP	actin filament-based process	17739	7675	GO:0009987	13
query_1	TRUE	2.81627e-07	2733	559	176	0.314848	0.0643981	GO:0023051	GO:BP	regulation of signaling	17739	7647	GO:0023052, GO:0050789	13
query_1	TRUE	2.82381e-07	2079	607	161	0.265239	0.0774411	GO:0007166	GO:BP	cell surface receptor signaling pathway	17739	3066	GO:0007165	13
query_1	TRUE	2.85015e-07	4907	509	249	0.489194	0.0507438	GO:0031323	GO:BP	regulation of cellular metabolic process	17739	8255	GO:0019222, GO:0044237, GO:0050794	13
query_1	TRUE	3.18191e-07	521	313	38	0.121406	0.0729367	GO:0043068	GO:BP	positive regulation of programmed cell death	17739	12125	GO:0010942, GO:0012501, GO:0043067	13
query_1	TRUE	3.34248e-07	355	400	38	0.095	0.107042	GO:0060537	GO:BP	muscle tissue development	17739	17302	GO:0009888	13
query_1	TRUE	3.5943e-07	444	617	54	0.0875203	0.121622	GO:0009611	GO:BP	response to wounding	17739	3983	GO:0006950	13
query_1	TRUE	3.6088e-07	1346	564	102	0.180851	0.0757801	GO:0048585	GO:BP	negative regulation of response to stimulus	17739	14897	GO:0048519, GO:0048583, GO:0050896	13
query_1	TRUE	4.08227e-07	769	207	43	0.207729	0.0559168	GO:0034097	GO:BP	response to cytokine	17739	9668	GO:0010033	13
query_1	TRUE	4.35213e-07	1198	480	84	0.175	0.0701169	GO:0019220	GO:BP	regulation of phosphate metabolic process	17739	6472	GO:0006796, GO:0051174	13
query_1	TRUE	4.51316e-07	1199	480	84	0.175	0.0700584	GO:0051174	GO:BP	regulation of phosphorus metabolic process	17739	15643	GO:0006793, GO:0031323	13
query_1	TRUE	5.29286e-07	482	421	51	0.12114	0.105809	GO:0071396	GO:BP	cellular response to lipid	17739	19425	GO:0033993, GO:0071310	13
query_1	TRUE	6.04733e-07	580	607	61	0.100494	0.105172	GO:0071363	GO:BP	cellular response to growth factor stimulus	17739	19392	GO:0070848, GO:0071310	13
query_1	TRUE	7.79396e-07	514	313	37	0.118211	0.0719844	GO:0043065	GO:BP	positive regulation of apoptotic process	17739	12122	GO:0006915, GO:0042981, GO:0043068	13
query_1	TRUE	7.8383e-07	318	600	41	0.0683333	0.128931	GO:0031589	GO:BP	cell-substrate adhesion	17739	8387	GO:0007155	13
query_1	TRUE	8.32762e-07	2725	559	174	0.31127	0.0638532	GO:0010646	GO:BP	regulation of cell communication	17739	4791	GO:0007154, GO:0050794	13
query_1	TRUE	8.57305e-07	770	418	62	0.148325	0.0805195	GO:0008284	GO:BP	positive regulation of cell population proliferation	17739	3568	GO:0008283, GO:0042127, GO:0048522	13
query_1	TRUE	9.81514e-07	823	389	56	0.143959	0.0680437	GO:0022603	GO:BP	regulation of anatomical structure morphogenesis	17739	7595	GO:0009653, GO:0050793	13
query_1	TRUE	9.87099e-07	885	530	73	0.137736	0.0824859	GO:0040007	GO:BP	growth	17739	11454	GO:0008150	13
query_1	TRUE	1.15363e-06	367	607	47	0.07743	0.128065	GO:0045785	GO:BP	positive regulation of cell adhesion	17739	13511	GO:0007155, GO:0030155, GO:0048522	13
query_1	TRUE	1.24069e-06	546	321	38	0.11838	0.0695971	GO:0097190	GO:BP	apoptotic signaling pathway	17739	21694	GO:0006915, GO:0007165	13
query_1	TRUE	1.28736e-06	280	602	40	0.0664452	0.142857	GO:0048545	GO:BP	response to steroid hormone	17739	14865	GO:0009725, GO:0014070, GO:0033993	13
query_1	TRUE	1.38259e-06	399	480	40	0.0833333	0.100251	GO:0010563	GO:BP	negative regulation of phosphorus metabolic process	17739	4714	GO:0006793, GO:0031324, GO:0051174	13
query_1	TRUE	1.38259e-06	399	480	40	0.0833333	0.100251	GO:0045936	GO:BP	negative regulation of phosphate metabolic process	17739	13644	GO:0006796, GO:0010563, GO:0019220	13
query_1	TRUE	1.42619e-06	348	480	37	0.0770833	0.106322	GO:0042326	GO:BP	negative regulation of phosphorylation	17739	11669	GO:0016310, GO:0042325, GO:0045936	13
query_1	TRUE	1.58973e-06	1169	602	94	0.156146	0.0804106	GO:0010648	GO:BP	negative regulation of cell communication	17739	4793	GO:0007154, GO:0010646, GO:0048523	13
query_1	TRUE	1.64252e-06	566	405	49	0.120988	0.0865724	GO:0001817	GO:BP	regulation of cytokine production	17739	586	GO:0001816, GO:0010468, GO:0051239	13
query_1	TRUE	1.70805e-06	51	346	14	0.0404624	0.27451	GO:0042093	GO:BP	T-helper cell differentiation	17739	11532	GO:0002294	13
query_1	TRUE	1.74211e-06	854	373	58	0.155496	0.0679157	GO:0051241	GO:BP	negative regulation of multicellular organismal process	17739	15699	GO:0032501, GO:0048519, GO:0051239	13
query_1	TRUE	1.86543e-06	1173	602	94	0.156146	0.0801364	GO:0023057	GO:BP	negative regulation of signaling	17739	7653	GO:0023051, GO:0023052, GO:0048519	13
query_1	TRUE	2.11334e-06	51	346	14	0.0404624	0.27451	GO:0002294	GO:BP	CD4-positive, alpha-beta T cell differentiation involved in immune response	17739	949	GO:0002293, GO:0043367	13
query_1	TRUE	2.17346e-06	569	405	49	0.120988	0.086116	GO:0001816	GO:BP	cytokine production	17739	585	GO:0010467, GO:0032501	13
query_1	TRUE	2.1907e-06	606	401	48	0.119701	0.0792079	GO:0001568	GO:BP	blood vessel development	17739	464	GO:0001944, GO:0048856	13
query_1	TRUE	2.25229e-06	1089	624	101	0.161859	0.0927456	GO:0071495	GO:BP	cellular response to endogenous stimulus	17739	19516	GO:0009719	13
query_1	TRUE	2.27638e-06	500	422	46	0.109005	0.092	GO:0010035	GO:BP	response to inorganic substance	17739	4309	GO:0042221	13
query_1	TRUE	2.60501e-06	52	346	14	0.0404624	0.269231	GO:0002293	GO:BP	alpha-beta T cell differentiation involved in immune response	17739	948	GO:0002287, GO:0002292, GO:0046632	13
query_1	TRUE	2.65374e-06	2106	75	38	0.506667	0.0180437	GO:0009605	GO:BP	response to external stimulus	17739	3977	GO:0050896	13
query_1	TRUE	2.68915e-06	554	617	58	0.0940032	0.104693	GO:0048729	GO:BP	tissue morphogenesis	17739	15029	GO:0009653, GO:0009888	13
query_1	TRUE	2.73988e-06	1070	556	82	0.147482	0.0766355	GO:0009968	GO:BP	negative regulation of signal transduction	17739	4268	GO:0007165, GO:0009966, GO:0010648, GO:0023057, GO:0048585	13
query_1	TRUE	2.80662e-06	1869	431	109	0.2529	0.05832	GO:0048468	GO:BP	cell development	17739	14805	GO:0030154, GO:0048856, GO:0048869	13
query_1	TRUE	2.88818e-06	795	614	74	0.120521	0.0930818	GO:0007167	GO:BP	enzyme-linked receptor protein signaling pathway	17739	3067	GO:0007166	13
query_1	TRUE	3.19943e-06	53	346	14	0.0404624	0.264151	GO:0002287	GO:BP	alpha-beta T cell activation involved in immune response	17739	942	GO:0002286, GO:0046631	13
query_1	TRUE	3.44034e-06	1355	454	89	0.196035	0.0656827	GO:0009890	GO:BP	negative regulation of biosynthetic process	17739	4210	GO:0009058, GO:0009889, GO:0009892	13
query_1	TRUE	3.69901e-06	654	612	63	0.102941	0.0963303	GO:0097435	GO:BP	supramolecular fiber organization	17739	21838	GO:0016043	13
query_1	TRUE	3.79566e-06	1109	322	59	0.18323	0.0532011	GO:0080134	GO:BP	regulation of response to stress	17739	20874	GO:0006950, GO:0048583	13
query_1	TRUE	3.89262e-06	186	555	31	0.0558559	0.166667	GO:0009612	GO:BP	response to mechanical stimulus	17739	3984	GO:0009605, GO:0009628	13
query_1	TRUE	4.62805e-06	946	183	38	0.20765	0.0401691	GO:0001932	GO:BP	regulation of protein phosphorylation	17739	662	GO:0006468, GO:0031399, GO:0042325	13
query_1	TRUE	4.64282e-06	1539	497	99	0.199195	0.0643275	GO:0051254	GO:BP	positive regulation of RNA metabolic process	17739	15709	GO:0010604, GO:0016070, GO:0045935, GO:0051252	13
query_1	TRUE	4.82685e-06	4633	481	224	0.465696	0.0483488	GO:0051171	GO:BP	regulation of nitrogen compound metabolic process	17739	15640	GO:0006807, GO:0019222	13
query_1	TRUE	5.03243e-06	909	429	64	0.149184	0.070407	GO:0051248	GO:BP	negative regulation of protein metabolic process	17739	15703	GO:0010605, GO:0019538, GO:0051172, GO:0051246	13
query_1	TRUE	5.24171e-06	1919	428	103	0.240654	0.0536738	GO:0050790	GO:BP	regulation of catalytic activity	17739	15322	GO:0065009	13
query_1	TRUE	5.45335e-06	202	307	22	0.0716612	0.108911	GO:0097191	GO:BP	extrinsic apoptotic signaling pathway	17739	21695	GO:0007166, GO:0097190	13
query_1	TRUE	5.57782e-06	950	434	68	0.156682	0.0715789	GO:0010628	GO:BP	positive regulation of gene expression	17739	4773	GO:0010467, GO:0010468, GO:0010604	13
query_1	TRUE	6.31254e-06	177	421	30	0.0712589	0.169492	GO:0071219	GO:BP	cellular response to molecule of bacterial origin	17739	19254	GO:0002237, GO:0071216	13
query_1	TRUE	7.13866e-06	651	440	52	0.118182	0.0798771	GO:0000165	GO:BP	MAPK cascade	17739	72	GO:0035556	13
query_1	TRUE	7.24356e-06	302	617	39	0.0632091	0.129139	GO:0062197	GO:BP	cellular response to chemical stress	17739	18583	GO:0033554, GO:0070887	13
query_1	TRUE	8.36677e-06	1755	520	111	0.213462	0.0632479	GO:0009891	GO:BP	positive regulation of biosynthetic process	17739	4211	GO:0009058, GO:0009889, GO:0009893	13
query_1	TRUE	8.87713e-06	1623	497	101	0.203219	0.0622304	GO:0010557	GO:BP	positive regulation of macromolecule biosynthetic process	17739	4708	GO:0009059, GO:0009891, GO:0010556, GO:0010604	13
query_1	TRUE	9.28925e-06	4778	481	228	0.474012	0.0477187	GO:0080090	GO:BP	regulation of primary metabolic process	17739	20855	GO:0019222, GO:0044238	13
query_1	TRUE	9.55258e-06	358	624	43	0.0689103	0.120112	GO:0032970	GO:BP	regulation of actin filament-based process	17739	9159	GO:0030029, GO:0050794	13
query_1	TRUE	9.56958e-06	230	173	19	0.109827	0.0826087	GO:0060326	GO:BP	cell chemotaxis	17739	17101	GO:0006935, GO:0016477, GO:0070887	13
query_1	TRUE	9.57909e-06	628	530	57	0.107547	0.0907643	GO:0048589	GO:BP	developmental growth	17739	14901	GO:0032502, GO:0040007	13
query_1	TRUE	9.62837e-06	1733	497	106	0.21328	0.0611656	GO:0045935	GO:BP	positive regulation of nucleobase-containing compound metabolic process	17739	13643	GO:0006139, GO:0019219, GO:0031325, GO:0051173	13
query_1	TRUE	9.83626e-06	795	624	82	0.13141	0.103145	GO:0014070	GO:BP	response to organic cyclic compound	17739	5183	GO:0010033	13
query_1	TRUE	1.02375e-05	56	346	14	0.0404624	0.25	GO:0002292	GO:BP	T cell differentiation involved in immune response	17739	947	GO:0002286, GO:0030217	13
query_1	TRUE	1.03108e-05	854	429	61	0.142191	0.0714286	GO:0032269	GO:BP	negative regulation of cellular protein metabolic process	17739	8641	GO:0031324, GO:0032268, GO:0044267, GO:0051248	13
query_1	TRUE	1.21599e-05	203	421	31	0.0736342	0.152709	GO:0071216	GO:BP	cellular response to biotic stimulus	17739	19251	GO:0009607, GO:0051716	13
query_1	TRUE	1.22352e-05	145	135	14	0.103704	0.0965517	GO:0002819	GO:BP	regulation of adaptive immune response	17739	1453	GO:0002250, GO:0050776	13
query_1	TRUE	1.60859e-05	1262	469	79	0.168443	0.062599	GO:0007010	GO:BP	cytoskeleton organization	17739	2933	GO:0006996	13
query_1	TRUE	1.70614e-05	172	421	29	0.0688836	0.168605	GO:0071222	GO:BP	cellular response to lipopolysaccharide	17739	19257	GO:0032496, GO:0071219, GO:0071396, GO:1901701	13
query_1	TRUE	1.90304e-05	1715	520	108	0.207692	0.0629738	GO:0031328	GO:BP	positive regulation of cellular biosynthetic process	17739	8260	GO:0009891, GO:0031325, GO:0031326, GO:0044249	13
query_1	TRUE	2.04608e-05	1262	507	90	0.177515	0.0713154	GO:0010558	GO:BP	negative regulation of macromolecule biosynthetic process	17739	4709	GO:0009059, GO:0009890, GO:0010556, GO:0010605	13
query_1	TRUE	2.10274e-05	1382	476	87	0.182773	0.0629522	GO:0006468	GO:BP	protein phosphorylation	17739	2446	GO:0006464, GO:0016310	13
query_1	TRUE	2.22075e-05	21	75	6	0.08	0.285714	GO:0035994	GO:BP	response to muscle stretch	17739	10805	GO:0009612	13
query_1	TRUE	2.31347e-05	926	320	52	0.1625	0.0561555	GO:0044092	GO:BP	negative regulation of molecular function	17739	12633	GO:0065009	13
query_1	TRUE	2.55564e-05	391	612	44	0.0718954	0.112532	GO:0007015	GO:BP	actin filament organization	17739	2936	GO:0030036, GO:0097435	13
query_1	TRUE	2.59516e-05	197	600	29	0.0483333	0.147208	GO:0010810	GO:BP	regulation of cell-substrate adhesion	17739	4944	GO:0030155, GO:0031589	13
query_1	TRUE	2.59997e-05	596	530	53	0.1	0.0889262	GO:0040008	GO:BP	regulation of growth	17739	11455	GO:0040007, GO:0050789	13
query_1	TRUE	2.66852e-05	486	622	55	0.0884244	0.113169	GO:0032870	GO:BP	cellular response to hormone stimulus	17739	9072	GO:0009725, GO:0071310, GO:0071495	13
query_1	TRUE	2.84868e-05	1317	454	85	0.187225	0.0645406	GO:0031327	GO:BP	negative regulation of cellular biosynthetic process	17739	8259	GO:0009890, GO:0031324, GO:0031326, GO:0044249	13
query_1	TRUE	3.11134e-05	79	370	16	0.0432432	0.202532	GO:0035710	GO:BP	CD4-positive, alpha-beta T cell activation	17739	10573	GO:0046631	13
query_1	TRUE	3.24747e-05	1420	497	91	0.183099	0.0640845	GO:0045893	GO:BP	positive regulation of transcription, DNA-templated	17739	13603	GO:0006351, GO:0006355, GO:1903508	13
query_1	TRUE	3.24747e-05	1420	497	91	0.183099	0.0640845	GO:1903508	GO:BP	positive regulation of nucleic acid-templated transcription	17739	26562	GO:0097659, GO:1902680, GO:1903506	13
query_1	TRUE	3.30937e-05	27	308	10	0.0324675	0.37037	GO:0045622	GO:BP	regulation of T-helper cell differentiation	17739	13354	GO:0002697, GO:0042093, GO:0043370, GO:0050776	13
query_1	TRUE	3.3773e-05	464	612	49	0.0800654	0.105603	GO:0002009	GO:BP	morphogenesis of an epithelium	17739	729	GO:0048729, GO:0060429	13
query_1	TRUE	3.66916e-05	1925	428	118	0.275701	0.0612987	GO:0002376	GO:BP	immune system process	17739	1029	GO:0008150	13
query_1	TRUE	3.8931e-05	1426	497	91	0.183099	0.0638149	GO:1902680	GO:BP	positive regulation of RNA biosynthetic process	17739	25830	GO:0010557, GO:0031328, GO:0032774, GO:0051254, GO:2001141	13
query_1	TRUE	3.94678e-05	3352	192	84	0.4375	0.0250597	GO:0009889	GO:BP	regulation of biosynthetic process	17739	4209	GO:0009058, GO:0019222	13
query_1	TRUE	4.11536e-05	319	302	26	0.0860927	0.0815047	GO:0032956	GO:BP	regulation of actin cytoskeleton organization	17739	9146	GO:0030036, GO:0032970, GO:0051493	13
query_1	TRUE	4.13647e-05	3884	192	99	0.515625	0.0254892	GO:0010468	GO:BP	regulation of gene expression	17739	4649	GO:0010467, GO:0060255	13
query_1	TRUE	4.4929e-05	1998	452	111	0.245575	0.0555556	GO:0007399	GO:BP	nervous system development	17739	3276	GO:0048731	13
query_1	TRUE	4.52999e-05	308	476	32	0.0672269	0.103896	GO:0001933	GO:BP	negative regulation of protein phosphorylation	17739	663	GO:0001932, GO:0006468, GO:0031400, GO:0042326	13
query_1	TRUE	4.54549e-05	386	614	43	0.0700326	0.111399	GO:0006979	GO:BP	response to oxidative stress	17739	2908	GO:0006950	13
query_1	TRUE	4.57392e-05	1257	556	92	0.165468	0.0731901	GO:0009967	GO:BP	positive regulation of signal transduction	17739	4267	GO:0007165, GO:0009966, GO:0010647, GO:0023056, GO:0048584	13
query_1	TRUE	4.74529e-05	72	405	16	0.0395062	0.222222	GO:0032611	GO:BP	interleukin-1 beta production	17739	8856	GO:0032612	13
query_1	TRUE	4.74529e-05	72	405	16	0.0395062	0.222222	GO:0032651	GO:BP	regulation of interleukin-1 beta production	17739	8896	GO:0032611, GO:0032652	13
query_1	TRUE	4.89014e-05	351	307	27	0.0879479	0.0769231	GO:2001233	GO:BP	regulation of apoptotic signaling pathway	17739	30397	GO:0009966, GO:0042981, GO:0097190	13
query_1	TRUE	4.92567e-05	2529	454	145	0.319383	0.0573349	GO:0009892	GO:BP	negative regulation of metabolic process	17739	4212	GO:0008152, GO:0019222, GO:0048519	13
query_1	TRUE	5.0607e-05	1726	334	83	0.248503	0.0480881	GO:0048584	GO:BP	positive regulation of response to stimulus	17739	14896	GO:0048518, GO:0048583, GO:0050896	13
query_1	TRUE	5.08427e-05	132	135	13	0.0962963	0.0984848	GO:0002822	GO:BP	regulation of adaptive immune response based on somatic recombination of immune receptors built from immunoglobulin superfamily domains	17739	1456	GO:0002460, GO:0002819	13
query_1	TRUE	5.09758e-05	1483	431	86	0.199536	0.0579906	GO:0022008	GO:BP	neurogenesis	17739	7544	GO:0007399, GO:0030154	13
query_1	TRUE	5.85438e-05	919	612	77	0.125817	0.0837867	GO:0000902	GO:BP	cell morphogenesis	17739	307	GO:0009653	13
query_1	TRUE	6.11266e-05	2340	454	138	0.303965	0.0589744	GO:0010605	GO:BP	negative regulation of macromolecule metabolic process	17739	4751	GO:0009892, GO:0043170, GO:0060255	13
query_1	TRUE	6.18172e-05	747	381	51	0.133858	0.0682731	GO:0032101	GO:BP	regulation of response to external stimulus	17739	8539	GO:0009605, GO:0048583	13
query_1	TRUE	6.20454e-05	3135	192	80	0.416667	0.0255183	GO:0010556	GO:BP	regulation of macromolecule biosynthetic process	17739	4707	GO:0009059, GO:0009889, GO:0060255	13
query_1	TRUE	6.63897e-05	66	346	14	0.0404624	0.212121	GO:0043367	GO:BP	CD4-positive, alpha-beta T cell differentiation	17739	12266	GO:0035710, GO:0046632	13
query_1	TRUE	7.10762e-05	5047	219	128	0.584475	0.0253616	GO:0060255	GO:BP	regulation of macromolecule metabolic process	17739	17032	GO:0019222, GO:0043170	13
query_1	TRUE	7.19363e-05	134	612	23	0.0375817	0.171642	GO:0042542	GO:BP	response to hydrogen peroxide	17739	11813	GO:0000302, GO:0010035	13
query_1	TRUE	7.48753e-05	1345	476	83	0.17437	0.06171	GO:0031399	GO:BP	regulation of protein modification process	17739	8297	GO:0006464, GO:0032268	13
query_1	TRUE	7.52789e-05	15	298	8	0.0268456	0.533333	GO:0045624	GO:BP	positive regulation of T-helper cell differentiation	17739	13356	GO:0002699, GO:0042093, GO:0043372, GO:0045622, GO:0050778	13
query_1	TRUE	7.68181e-05	321	370	30	0.0810811	0.0934579	GO:1903706	GO:BP	regulation of hemopoiesis	17739	26755	GO:0002682, GO:0030097, GO:2000026	13
query_1	TRUE	7.95791e-05	1679	219	54	0.246575	0.032162	GO:0033554	GO:BP	cellular response to stress	17739	9518	GO:0006950, GO:0051716	13
query_1	TRUE	7.99443e-05	87	573	20	0.034904	0.229885	GO:0032612	GO:BP	interleukin-1 production	17739	8857	GO:0001816	13
query_1	TRUE	7.99443e-05	87	573	20	0.034904	0.229885	GO:0032652	GO:BP	regulation of interleukin-1 production	17739	8897	GO:0001817, GO:0032612	13
query_1	TRUE	8.36112e-05	186	614	28	0.0456026	0.150538	GO:0000302	GO:BP	response to reactive oxygen species	17739	132	GO:0006979, GO:1901700	13
query_1	TRUE	9.13265e-05	3286	192	82	0.427083	0.0249544	GO:0031326	GO:BP	regulation of cellular biosynthetic process	17739	8258	GO:0009889, GO:0031323, GO:0044249	13
query_1	TRUE	9.30973e-05	1072	313	54	0.172524	0.0503731	GO:0045944	GO:BP	positive regulation of transcription by RNA polymerase II	17739	13651	GO:0006357, GO:0006366, GO:0045893	13
query_1	TRUE	9.72907e-05	653	607	59	0.0971993	0.0903522	GO:0043549	GO:BP	regulation of kinase activity	17739	12396	GO:0042325, GO:0051338	13
query_1	TRUE	9.83186e-05	73	346	16	0.0462428	0.219178	GO:0002286	GO:BP	T cell activation involved in immune response	17739	941	GO:0002285, GO:0042110	13
query_1	TRUE	0.000105665	220	374	25	0.0668449	0.113636	GO:0061448	GO:BP	connective tissue development	17739	18176	GO:0009888	13
query_1	TRUE	0.000108702	211	384	25	0.0651042	0.118483	GO:0001818	GO:BP	negative regulation of cytokine production	17739	587	GO:0001816, GO:0001817, GO:0010629, GO:0051241	13
query_1	TRUE	0.000110244	421	559	44	0.078712	0.104513	GO:1901652	GO:BP	response to peptide	17739	24928	GO:0010243, GO:1901700	13
query_1	TRUE	0.000114599	525	401	41	0.102244	0.0780952	GO:0048514	GO:BP	blood vessel morphogenesis	17739	14836	GO:0001568, GO:0035239	13
query_1	TRUE	0.000119375	1314	610	97	0.159016	0.0738204	GO:0044093	GO:BP	positive regulation of molecular function	17739	12634	GO:0065009	13
query_1	TRUE	0.000124261	379	553	39	0.0705244	0.102902	GO:0001667	GO:BP	ameboidal-type cell migration	17739	489	GO:0016477	13
query_1	TRUE	0.000133357	141	307	17	0.0553746	0.120567	GO:2001236	GO:BP	regulation of extrinsic apoptotic signaling pathway	17739	30400	GO:0097191, GO:2001233	13
query_1	TRUE	0.000134073	1472	624	114	0.182692	0.0774457	GO:0051049	GO:BP	regulation of transport	17739	15540	GO:0006810, GO:0032879	13
query_1	TRUE	0.000136967	441	401	37	0.0922693	0.0839002	GO:0001525	GO:BP	angiogenesis	17739	437	GO:0048514, GO:0048646	13
query_1	TRUE	0.000138026	767	610	65	0.106557	0.0847458	GO:0051338	GO:BP	regulation of transferase activity	17739	15778	GO:0050790	13
query_1	TRUE	0.000143841	221	446	25	0.0560538	0.113122	GO:0030522	GO:BP	intracellular receptor signaling pathway	17739	7891	GO:0007165	13
query_1	TRUE	0.000144458	336	261	24	0.091954	0.0714286	GO:1902903	GO:BP	regulation of supramolecular fiber organization	17739	26026	GO:0051128, GO:0097435	13
query_1	TRUE	0.000148102	458	607	47	0.07743	0.10262	GO:0016049	GO:BP	cell growth	17739	5649	GO:0009987, GO:0040007	13
query_1	TRUE	0.000180744	324	489	34	0.0695297	0.104938	GO:0001655	GO:BP	urogenital system development	17739	480	GO:0048731	13
query_1	TRUE	0.000181336	324	617	39	0.0632091	0.12037	GO:0042060	GO:BP	wound healing	17739	11511	GO:0009611	13
query_1	TRUE	0.000187682	276	135	17	0.125926	0.0615942	GO:0002697	GO:BP	regulation of immune effector process	17739	1338	GO:0002252, GO:0002682	13
query_1	TRUE	0.00022829	762	374	52	0.139037	0.0682415	GO:0051093	GO:BP	negative regulation of developmental process	17739	15570	GO:0032502, GO:0048519, GO:0050793	13
query_1	TRUE	0.000233313	191	556	27	0.0485612	0.141361	GO:0002064	GO:BP	epithelial cell development	17739	773	GO:0030855, GO:0048468	13
query_1	TRUE	0.000253521	2721	146	59	0.40411	0.0216832	GO:0006355	GO:BP	regulation of transcription, DNA-templated	17739	2353	GO:0006351, GO:0010468, GO:1903506	13
query_1	TRUE	0.000256375	2722	146	59	0.40411	0.0216752	GO:1903506	GO:BP	regulation of nucleic acid-templated transcription	17739	26560	GO:0097659, GO:2001141	13
query_1	TRUE	0.000262424	1172	507	82	0.161736	0.0699659	GO:0051253	GO:BP	negative regulation of RNA metabolic process	17739	15708	GO:0010605, GO:0016070, GO:0045934, GO:0051252	13
query_1	TRUE	0.000272339	1281	452	80	0.176991	0.0624512	GO:0045934	GO:BP	negative regulation of nucleobase-containing compound metabolic process	17739	13642	GO:0006139, GO:0019219, GO:0031324, GO:0051172	13
query_1	TRUE	0.000280339	2730	146	59	0.40411	0.0216117	GO:2001141	GO:BP	regulation of RNA biosynthetic process	17739	30316	GO:0010556, GO:0031326, GO:0032774, GO:0051252	13
query_1	TRUE	0.00028317	780	384	57	0.148438	0.0730769	GO:0001775	GO:BP	cell activation	17739	552	GO:0009987	13
query_1	TRUE	0.000283371	921	201	35	0.174129	0.0380022	GO:0051726	GO:BP	regulation of cell cycle	17739	16066	GO:0007049, GO:0050794	13
query_1	TRUE	0.000285032	1151	157	41	0.261146	0.0356212	GO:0006952	GO:BP	defense response	17739	2885	GO:0006950	13
query_1	TRUE	0.000301154	472	287	29	0.101045	0.0614407	GO:1902532	GO:BP	negative regulation of intracellular signal transduction	17739	25712	GO:0009968, GO:0035556, GO:1902531	13
query_1	TRUE	0.000302991	157	217	15	0.0691244	0.0955414	GO:0048660	GO:BP	regulation of smooth muscle cell proliferation	17739	14961	GO:0042127, GO:0048659	13
query_1	TRUE	0.000340957	5460	481	260	0.540541	0.047619	GO:0019222	GO:BP	regulation of metabolic process	17739	6474	GO:0008152, GO:0050789	13
query_1	TRUE	0.000341791	137	201	15	0.0746269	0.109489	GO:0007519	GO:BP	skeletal muscle tissue development	17739	3383	GO:0060537, GO:0060538	13
query_1	TRUE	0.000351366	47	370	12	0.0324324	0.255319	GO:2000514	GO:BP	regulation of CD4-positive, alpha-beta T cell activation	17739	29727	GO:0035710, GO:0046634	13
query_1	TRUE	0.000385268	238	370	25	0.0675676	0.105042	GO:1902105	GO:BP	regulation of leukocyte differentiation	17739	25355	GO:0002521, GO:0045595, GO:1903706	13
query_1	TRUE	0.000447734	637	615	58	0.0943089	0.0910518	GO:0034330	GO:BP	cell junction organization	17739	9845	GO:0016043	13
query_1	TRUE	0.000505339	193	135	14	0.103704	0.0725389	GO:0002699	GO:BP	positive regulation of immune effector process	17739	1340	GO:0002252, GO:0002684, GO:0002697	13
query_1	TRUE	0.000547942	163	217	15	0.0691244	0.0920245	GO:0048659	GO:BP	smooth muscle cell proliferation	17739	14960	GO:0033002	13
query_1	TRUE	0.000550548	261	182	17	0.0934066	0.0651341	GO:0010631	GO:BP	epithelial cell migration	17739	4776	GO:0001667, GO:0090132	13
query_1	TRUE	0.000570627	56	346	13	0.0375723	0.232143	GO:1902893	GO:BP	regulation of miRNA transcription	17739	26016	GO:0006355, GO:0061614	13
query_1	TRUE	0.00057152	5467	92	72	0.782609	0.0131699	GO:0032501	GO:BP	multicellular organismal process	17739	8803	GO:0008150	13
query_1	TRUE	0.00057398	1029	309	48	0.15534	0.0466472	GO:0033043	GO:BP	regulation of organelle organization	17739	9205	GO:0006996, GO:0051128	13
query_1	TRUE	0.000591946	270	384	27	0.0703125	0.1	GO:0070371	GO:BP	ERK1 and ERK2 cascade	17739	18823	GO:0000165	13
query_1	TRUE	0.000597853	560	298	33	0.110738	0.0589286	GO:0045859	GO:BP	regulation of protein kinase activity	17739	13573	GO:0001932, GO:0043549	13
query_1	TRUE	0.000615686	315	216	21	0.0972222	0.0666667	GO:0050678	GO:BP	regulation of epithelial cell proliferation	17739	15264	GO:0042127, GO:0050673	13
query_1	TRUE	0.000628171	305	612	34	0.0555556	0.111475	GO:0022604	GO:BP	regulation of cell morphogenesis	17739	7596	GO:0000902, GO:0022603	13
query_1	TRUE	0.000639364	263	182	17	0.0934066	0.0646388	GO:0090132	GO:BP	epithelium migration	17739	21151	GO:0090130	13
query_1	TRUE	0.000648232	3105	559	184	0.329159	0.0592593	GO:0065008	GO:BP	regulation of biological quality	17739	18613	GO:0065007	13
query_1	TRUE	0.000659209	57	346	13	0.0375723	0.22807	GO:0061614	GO:BP	miRNA transcription	17739	18285	GO:0006351	13
query_1	TRUE	0.000671986	75	606	18	0.029703	0.24	GO:0071347	GO:BP	cellular response to interleukin-1	17739	19376	GO:0070555, GO:0071345	13
query_1	TRUE	0.00067261	221	593	28	0.0472175	0.126697	GO:0071560	GO:BP	cellular response to transforming growth factor beta stimulus	17739	19567	GO:0071363, GO:0071495, GO:0071559	13
query_1	TRUE	0.000687441	199	182	15	0.0824176	0.0753769	GO:0010632	GO:BP	regulation of epithelial cell migration	17739	4777	GO:0010631, GO:0030334, GO:0051239	13
query_1	TRUE	0.000716392	146	201	15	0.0746269	0.10274	GO:0060538	GO:BP	skeletal muscle organ development	17739	17303	GO:0007517	13
query_1	TRUE	0.000732641	37	308	10	0.0324675	0.27027	GO:0043370	GO:BP	regulation of CD4-positive, alpha-beta T cell differentiation	17739	12269	GO:0043367, GO:0046637, GO:2000514	13
query_1	TRUE	0.000857653	269	182	17	0.0934066	0.063197	GO:0090130	GO:BP	tissue migration	17739	21149	GO:0032501	13
query_1	TRUE	0.000859667	1007	560	72	0.128571	0.0714995	GO:0051130	GO:BP	positive regulation of cellular component organization	17739	15600	GO:0016043, GO:0048522, GO:0051128	13
query_1	TRUE	0.000877368	1073	452	70	0.154867	0.0652377	GO:0045892	GO:BP	negative regulation of transcription, DNA-templated	17739	13602	GO:0006351, GO:0006355, GO:1903507	13
query_1	TRUE	0.000878064	520	72	19	0.263889	0.0365385	GO:0009617	GO:BP	response to bacterium	17739	3988	GO:0051707	13
query_1	TRUE	0.000885004	129	203	14	0.0689655	0.108527	GO:0051384	GO:BP	response to glucocorticoid	17739	15812	GO:0031960	13
query_1	TRUE	0.000890561	215	217	17	0.078341	0.0790698	GO:0033002	GO:BP	muscle cell proliferation	17739	9178	GO:0008283	13
query_1	TRUE	0.000930119	1075	452	70	0.154867	0.0651163	GO:1903507	GO:BP	negative regulation of nucleic acid-templated transcription	17739	26561	GO:0097659, GO:1902679, GO:1903506	13
query_1	TRUE	0.000955711	2830	146	59	0.40411	0.0208481	GO:0006351	GO:BP	transcription, DNA-templated	17739	2349	GO:0097659	13
query_1	TRUE	0.000955909	5027	534	251	0.470037	0.0499304	GO:0051179	GO:BP	localization	17739	15648	GO:0008150	13
query_1	TRUE	0.000957614	1076	452	70	0.154867	0.0650558	GO:1902679	GO:BP	negative regulation of RNA biosynthetic process	17739	25829	GO:0010558, GO:0031327, GO:0032774, GO:0051253, GO:2001141	13
query_1	TRUE	0.000965859	2831	146	59	0.40411	0.0208407	GO:0097659	GO:BP	nucleic acid-templated transcription	17739	21907	GO:0010467, GO:0032774	13
query_1	TRUE	0.000993211	1049	75	25	0.333333	0.0238322	GO:0051707	GO:BP	response to other organism	17739	16056	GO:0043207, GO:0044419	13
query_1	TRUE	0.0010242	2374	609	147	0.241379	0.0619208	GO:0006796	GO:BP	phosphate-containing compound metabolic process	17739	2752	GO:0006793	13
query_1	TRUE	0.00104011	1052	75	25	0.333333	0.0237643	GO:0043207	GO:BP	response to external biotic stimulus	17739	12195	GO:0009605, GO:0009607	13
query_1	TRUE	0.00104959	226	593	28	0.0472175	0.123894	GO:0071559	GO:BP	response to transforming growth factor beta	17739	19566	GO:0009719, GO:0070848	13
query_1	TRUE	0.00115495	2848	146	59	0.40411	0.0207163	GO:0032774	GO:BP	RNA biosynthetic process	17739	9017	GO:0009059, GO:0016070, GO:0034654	13
query_1	TRUE	0.00116673	1165	75	26	0.346667	0.0223176	GO:0044419	GO:BP	biological process involved in interspecies interaction between organisms	17739	12783	GO:0008150	13
query_1	TRUE	0.00126503	579	440	44	0.1	0.0759931	GO:0043408	GO:BP	regulation of MAPK cascade	17739	12298	GO:0000165, GO:1902531	13
query_1	TRUE	0.00131847	1226	607	89	0.146623	0.0725938	GO:0032270	GO:BP	positive regulation of cellular protein metabolic process	17739	8642	GO:0031325, GO:0032268, GO:0044267, GO:0051247	13
query_1	TRUE	0.00133575	388	530	37	0.0698113	0.0953608	GO:0001558	GO:BP	regulation of cell growth	17739	457	GO:0016049, GO:0040008, GO:0051128	13
query_1	TRUE	0.00133803	313	530	33	0.0622642	0.105431	GO:0048638	GO:BP	regulation of developmental growth	17739	14939	GO:0040008, GO:0048589, GO:0050793	13
query_1	TRUE	0.00134543	119	424	17	0.0400943	0.142857	GO:0003158	GO:BP	endothelium development	17739	1729	GO:0060429	13
query_1	TRUE	0.00135979	3250	175	73	0.417143	0.0224615	GO:0019219	GO:BP	regulation of nucleobase-containing compound metabolic process	17739	6471	GO:0006139, GO:0031323, GO:0051171, GO:0080090	13
query_1	TRUE	0.00138054	681	346	48	0.138728	0.0704846	GO:0071345	GO:BP	cellular response to cytokine stimulus	17739	19374	GO:0034097, GO:0071310	13
query_1	TRUE	0.00141752	2985	191	74	0.387435	0.0247906	GO:0051252	GO:BP	regulation of RNA metabolic process	17739	15707	GO:0016070, GO:0019219, GO:0060255	13
query_1	TRUE	0.0014322	485	309	30	0.0970874	0.0618557	GO:0051493	GO:BP	regulation of cytoskeleton organization	17739	15886	GO:0007010, GO:0033043	13
query_1	TRUE	0.00143913	92	135	10	0.0740741	0.108696	GO:0002821	GO:BP	positive regulation of adaptive immune response	17739	1455	GO:0002250, GO:0002819, GO:0050778	13
query_1	TRUE	0.00151187	241	261	19	0.0727969	0.0788382	GO:0110053	GO:BP	regulation of actin filament organization	17739	22673	GO:0007015, GO:0032956, GO:1902903	13
query_1	TRUE	0.00160417	103	295	13	0.0440678	0.126214	GO:0008630	GO:BP	intrinsic apoptotic signaling pathway in response to DNA damage	17739	3641	GO:0006974, GO:0097193	13
query_1	TRUE	0.00162929	709	554	55	0.099278	0.077574	GO:0060341	GO:BP	regulation of cellular localization	17739	17116	GO:0032879, GO:0050794, GO:0051641	13
query_1	TRUE	0.0016339	2392	609	147	0.241379	0.0614548	GO:0006793	GO:BP	phosphorus metabolic process	17739	2749	GO:0044237	13
query_1	TRUE	0.00166631	564	374	42	0.112299	0.0744681	GO:0045596	GO:BP	negative regulation of cell differentiation	17739	13328	GO:0030154, GO:0045595, GO:0048523, GO:0051093	13
query_1	TRUE	0.00167471	1091	75	25	0.333333	0.0229148	GO:0009607	GO:BP	response to biotic stimulus	17739	3979	GO:0050896	13
query_1	TRUE	0.00168574	91	370	15	0.0405405	0.164835	GO:0046632	GO:BP	alpha-beta T cell differentiation	17739	14248	GO:0030217, GO:0046631	13
query_1	TRUE	0.00169357	614	394	43	0.109137	0.0700326	GO:0043086	GO:BP	negative regulation of catalytic activity	17739	12130	GO:0044092, GO:0050790	13
query_1	TRUE	0.0017663	2027	122	41	0.336066	0.0202269	GO:0006357	GO:BP	regulation of transcription by RNA polymerase II	17739	2355	GO:0006355, GO:0006366	13
query_1	TRUE	0.00176691	184	251	16	0.063745	0.0869565	GO:0031032	GO:BP	actomyosin structure organization	17739	8108	GO:0030036	13
query_1	TRUE	0.0017835	208	502	25	0.0498008	0.120192	GO:0007249	GO:BP	I-kappaB kinase/NF-kappaB signaling	17739	3142	GO:0035556	13
query_1	TRUE	0.00184072	124	606	21	0.0346535	0.169355	GO:0030856	GO:BP	regulation of epithelial cell differentiation	17739	8027	GO:0030855, GO:0045595, GO:2000026	13
query_1	TRUE	0.0018944	794	348	47	0.135057	0.059194	GO:0048534	GO:BP	hematopoietic or lymphoid organ development	17739	14854	GO:0002520, GO:0048513	13
query_1	TRUE	0.00191557	465	348	34	0.0977011	0.0731183	GO:0002521	GO:BP	leukocyte differentiation	17739	1166	GO:0030097, GO:0030154	13
query_1	TRUE	0.0020002	689	405	53	0.130864	0.0769231	GO:0045321	GO:BP	leukocyte activation	17739	13217	GO:0001775, GO:0002376	13
query_1	TRUE	0.00200282	253	213	19	0.0892019	0.0750988	GO:0007517	GO:BP	muscle organ development	17739	3381	GO:0048513, GO:0061061	13
query_1	TRUE	0.00213269	1303	607	92	0.151565	0.0706063	GO:0051247	GO:BP	positive regulation of protein metabolic process	17739	15702	GO:0010604, GO:0019538, GO:0051173, GO:0051246	13
query_1	TRUE	0.00230523	100	251	12	0.0478088	0.12	GO:0110020	GO:BP	regulation of actomyosin structure organization	17739	22646	GO:0031032, GO:0032956	13
query_1	TRUE	0.00233678	56	201	10	0.0497512	0.178571	GO:0035914	GO:BP	skeletal muscle cell differentiation	17739	10735	GO:0007519, GO:0030154	13
query_1	TRUE	0.00244366	306	606	36	0.0594059	0.117647	GO:0007178	GO:BP	transmembrane receptor protein serine/threonine kinase signaling pathway	17739	3077	GO:0007167	13
query_1	TRUE	0.00252838	219	485	25	0.0515464	0.114155	GO:0051091	GO:BP	positive regulation of DNA-binding transcription factor activity	17739	15568	GO:0044093, GO:0051090	13
query_1	TRUE	0.0026643	196	600	26	0.0433333	0.132653	GO:0007160	GO:BP	cell-matrix adhesion	17739	3060	GO:0031589	13
query_1	TRUE	0.00278341	22	298	8	0.0268456	0.363636	GO:0043372	GO:BP	positive regulation of CD4-positive, alpha-beta T cell differentiation	17739	12271	GO:0043367, GO:0043370, GO:0046638, GO:2000516	13
query_1	TRUE	0.00279078	351	384	30	0.078125	0.0854701	GO:0022407	GO:BP	regulation of cell-cell adhesion	17739	7582	GO:0030155, GO:0098609	13
query_1	TRUE	0.00280556	144	203	14	0.0689655	0.0972222	GO:0031960	GO:BP	response to corticosteroid	17739	8471	GO:0048545	13
query_1	TRUE	0.00305829	139	370	18	0.0486486	0.129496	GO:1903708	GO:BP	positive regulation of hemopoiesis	17739	26757	GO:0002684, GO:0030097, GO:0051094, GO:0051240, GO:1903706	13
query_1	TRUE	0.00305829	139	370	18	0.0486486	0.129496	GO:1902107	GO:BP	positive regulation of leukocyte differentiation	17739	25357	GO:0002521, GO:0045597, GO:1902105, GO:1903708	13
query_1	TRUE	0.00307833	282	489	29	0.0593047	0.102837	GO:0001822	GO:BP	kidney development	17739	591	GO:0048513, GO:0072001	13
query_1	TRUE	0.00333295	248	384	25	0.0651042	0.100806	GO:1903037	GO:BP	regulation of leukocyte cell-cell adhesion	17739	26150	GO:0007159, GO:0022407	13
query_1	TRUE	0.00342161	302	559	33	0.059034	0.109272	GO:1901653	GO:BP	cellular response to peptide	17739	24929	GO:0071417, GO:1901652, GO:1901701	13
query_1	TRUE	0.00345237	802	606	66	0.108911	0.0822943	GO:0000122	GO:BP	negative regulation of transcription by RNA polymerase II	17739	64	GO:0006357, GO:0006366, GO:0045892	13
query_1	TRUE	0.00351721	758	348	45	0.12931	0.0593668	GO:0030097	GO:BP	hemopoiesis	17739	7700	GO:0048534	13
query_1	TRUE	0.00365392	129	405	17	0.0419753	0.131783	GO:0051092	GO:BP	positive regulation of NF-kappaB transcription factor activity	17739	15569	GO:0051091	13
query_1	TRUE	0.00370508	2084	122	41	0.336066	0.0196737	GO:0006366	GO:BP	transcription by RNA polymerase II	17739	2362	GO:0006351	13
query_1	TRUE	0.00384331	134	401	17	0.042394	0.126866	GO:0034614	GO:BP	cellular response to reactive oxygen species	17739	9982	GO:0000302, GO:0034599, GO:1901701	13
query_1	TRUE	0.00413448	26	370	9	0.0243243	0.346154	GO:2000516	GO:BP	positive regulation of CD4-positive, alpha-beta T cell activation	17739	29729	GO:0035710, GO:0046635, GO:2000514	13
query_1	TRUE	0.00422323	58	456	12	0.0263158	0.206897	GO:0048146	GO:BP	positive regulation of fibroblast proliferation	17739	14575	GO:0008284, GO:0048144, GO:0048145	13
query_1	TRUE	0.00452778	330	322	26	0.0807453	0.0787879	GO:0002683	GO:BP	negative regulation of immune system process	17739	1324	GO:0002376, GO:0002682, GO:0048519	13
query_1	TRUE	0.00460711	43	201	9	0.0447761	0.209302	GO:1902895	GO:BP	positive regulation of miRNA transcription	17739	26018	GO:0045893, GO:0061614, GO:1902893	13
query_1	TRUE	0.00475652	213	131	14	0.10687	0.0657277	GO:0002263	GO:BP	cell activation involved in immune response	17739	918	GO:0001775, GO:0002252, GO:0006955	13
query_1	TRUE	0.00512062	230	600	28	0.0466667	0.121739	GO:0048588	GO:BP	developmental cell growth	17739	14900	GO:0016049, GO:0048468, GO:0048589	13
query_1	TRUE	0.0051544	804	302	41	0.135762	0.050995	GO:1902533	GO:BP	positive regulation of intracellular signal transduction	17739	25713	GO:0009967, GO:0035556, GO:1902531	13
query_1	TRUE	0.00518189	128	370	17	0.0459459	0.132812	GO:0046631	GO:BP	alpha-beta T cell activation	17739	14247	GO:0042110	13
query_1	TRUE	0.00542278	95	612	17	0.0277778	0.178947	GO:0070301	GO:BP	cellular response to hydrogen peroxide	17739	18781	GO:0034614, GO:0042542	13
query_1	TRUE	0.00552359	101	456	15	0.0328947	0.148515	GO:0048661	GO:BP	positive regulation of smooth muscle cell proliferation	17739	14962	GO:0008284, GO:0048659, GO:0048660	13
query_1	TRUE	0.00553325	97	542	18	0.0332103	0.185567	GO:0070555	GO:BP	response to interleukin-1	17739	18925	GO:0034097	13
query_1	TRUE	0.00561587	192	286	18	0.0629371	0.09375	GO:0034612	GO:BP	response to tumor necrosis factor	17739	9980	GO:0034097	13
query_1	TRUE	0.00615976	290	489	29	0.0593047	0.1	GO:0072001	GO:BP	renal system development	17739	19872	GO:0001655, GO:0048731	13
query_1	TRUE	0.00632765	659	405	50	0.123457	0.0758725	GO:0002684	GO:BP	positive regulation of immune system process	17739	1325	GO:0002376, GO:0002682, GO:0048518	13
query_1	TRUE	0.00633666	102	424	15	0.0353774	0.147059	GO:0045446	GO:BP	endothelial cell differentiation	17739	13245	GO:0003158, GO:0030855	13
query_1	TRUE	0.00634817	157	309	16	0.0517799	0.101911	GO:1902905	GO:BP	positive regulation of supramolecular fiber organization	17739	26028	GO:0051130, GO:0097435, GO:1902903	13
query_1	TRUE	0.00635606	3158	192	75	0.390625	0.0237492	GO:0034654	GO:BP	nucleobase-containing compound biosynthetic process	17739	10006	GO:0006139, GO:0018130, GO:0019438, GO:0044271, GO:1901362	13
query_1	TRUE	0.00649369	3226	192	76	0.395833	0.0235586	GO:0019438	GO:BP	aromatic compound biosynthetic process	17739	6674	GO:0006725, GO:0044249	13
query_1	TRUE	0.00657446	874	606	66	0.108911	0.0755149	GO:0044087	GO:BP	regulation of cellular component biogenesis	17739	12628	GO:0044085, GO:0050794	13
query_1	TRUE	0.00675267	58	157	9	0.0573248	0.155172	GO:1990869	GO:BP	cellular response to chemokine	17739	29166	GO:0071345, GO:1990868	13
query_1	TRUE	0.00675267	58	157	9	0.0573248	0.155172	GO:1990868	GO:BP	response to chemokine	17739	29165	GO:0034097	13
query_1	TRUE	0.00760532	276	384	26	0.0677083	0.0942029	GO:0007159	GO:BP	leukocyte cell-cell adhesion	17739	3059	GO:0098609	13
query_1	TRUE	0.00768086	252	612	29	0.0473856	0.115079	GO:0034599	GO:BP	cellular response to oxidative stress	17739	9974	GO:0006979, GO:0062197	13
query_1	TRUE	0.00774206	26	75	5	0.0666667	0.192308	GO:0071276	GO:BP	cellular response to cadmium ion	17739	19307	GO:0046686, GO:0071248	13
query_1	TRUE	0.00811574	389	384	32	0.0833333	0.0822622	GO:0042110	GO:BP	T cell activation	17739	11538	GO:0046649	13
query_1	TRUE	0.00839746	3425	424	191	0.450472	0.0557664	GO:0042221	GO:BP	response to chemical	17739	11621	GO:0050896	13
query_1	TRUE	0.00845616	138	405	18	0.0444444	0.130435	GO:0032640	GO:BP	tumor necrosis factor production	17739	8885	GO:0071706	13
query_1	TRUE	0.00845616	138	405	18	0.0444444	0.130435	GO:0032680	GO:BP	regulation of tumor necrosis factor production	17739	8925	GO:0032640, GO:1903555	13
query_1	TRUE	0.00851107	370	376	29	0.0771277	0.0783784	GO:0050673	GO:BP	epithelial cell proliferation	17739	15259	GO:0008283	13
query_1	TRUE	0.00853492	57	173	8	0.0462428	0.140351	GO:1904705	GO:BP	regulation of vascular associated smooth muscle cell proliferation	17739	27650	GO:0048660, GO:1990874	13
query_1	TRUE	0.00865618	49	370	11	0.0297297	0.22449	GO:0046637	GO:BP	regulation of alpha-beta T cell differentiation	17739	14253	GO:0045580, GO:0046632, GO:0046634	13
query_1	TRUE	0.00901006	279	178	17	0.0955056	0.0609319	GO:0050900	GO:BP	leukocyte migration	17739	15413	GO:0002376, GO:0016477	13
query_1	TRUE	0.0108567	140	405	18	0.0444444	0.128571	GO:1903555	GO:BP	regulation of tumor necrosis factor superfamily cytokine production	17739	26608	GO:0001817, GO:0071706	13
query_1	TRUE	0.0108567	140	405	18	0.0444444	0.128571	GO:0071706	GO:BP	tumor necrosis factor superfamily cytokine production	17739	19685	GO:0001816	13
query_1	TRUE	0.0111884	93	161	10	0.0621118	0.107527	GO:0071621	GO:BP	granulocyte chemotaxis	17739	19612	GO:0030595, GO:0097530	13
query_1	TRUE	0.0113256	4	199	4	0.0201005	1	GO:2000321	GO:BP	positive regulation of T-helper 17 cell differentiation	17739	29543	GO:0045624, GO:0072539, GO:2000318, GO:2000319	13
query_1	TRUE	0.0115955	842	348	47	0.135057	0.0558195	GO:0002520	GO:BP	immune system development	17739	1165	GO:0002376, GO:0048731	13
query_1	TRUE	0.0116	360	559	36	0.0644007	0.1	GO:0043434	GO:BP	response to peptide hormone	17739	12313	GO:0009725, GO:1901652	13
query_1	TRUE	0.0116057	1432	556	99	0.178058	0.0691341	GO:0023056	GO:BP	positive regulation of signaling	17739	7652	GO:0023051, GO:0023052, GO:0048518	13
query_1	TRUE	0.0116447	86	135	9	0.0666667	0.104651	GO:0002824	GO:BP	positive regulation of adaptive immune response based on somatic recombination of immune receptors built from immunoglobulin superfamily domains	17739	1458	GO:0002460, GO:0002821, GO:0002822	13
query_1	TRUE	0.0117357	517	615	48	0.0780488	0.0928433	GO:0007507	GO:BP	heart development	17739	3374	GO:0048513, GO:0072359	13
query_1	TRUE	0.011814	187	370	19	0.0513514	0.101604	GO:0031099	GO:BP	regeneration	17739	8147	GO:0048856	13
query_1	TRUE	0.0121325	141	308	17	0.0551948	0.120567	GO:0002285	GO:BP	lymphocyte activation involved in immune response	17739	940	GO:0002366, GO:0046649	13
query_1	TRUE	0.0123339	51	519	11	0.0211946	0.215686	GO:0043620	GO:BP	regulation of DNA-templated transcription in response to stress	17739	12448	GO:0006355, GO:0033554	13
query_1	TRUE	0.0127347	133	173	11	0.0635838	0.0827068	GO:0010634	GO:BP	positive regulation of epithelial cell migration	17739	4779	GO:0010631, GO:0010632, GO:0030335	13
query_1	TRUE	0.0129667	44	606	12	0.019802	0.272727	GO:0045604	GO:BP	regulation of epidermal cell differentiation	17739	13336	GO:0009913, GO:0030856, GO:0045682	13
query_1	TRUE	0.013064	3221	192	75	0.390625	0.0232847	GO:0018130	GO:BP	heterocycle biosynthetic process	17739	6014	GO:0044249, GO:0046483	13
query_1	TRUE	0.0134338	209	384	22	0.0572917	0.105263	GO:0022409	GO:BP	positive regulation of cell-cell adhesion	17739	7584	GO:0022407, GO:0045785, GO:0098609	13
query_1	TRUE	0.0139055	60	173	8	0.0462428	0.133333	GO:1990874	GO:BP	vascular associated smooth muscle cell proliferation	17739	29168	GO:0048659	13
query_1	TRUE	0.0139208	30	298	8	0.0268456	0.266667	GO:0042092	GO:BP	type 2 immune response	17739	11531	GO:0006955	13
query_1	TRUE	0.0144327	473	476	36	0.0756303	0.0761099	GO:0031400	GO:BP	negative regulation of protein modification process	17739	8298	GO:0006464, GO:0031399, GO:0032269	13
query_1	TRUE	0.0145587	63	405	12	0.0296296	0.190476	GO:0032677	GO:BP	regulation of interleukin-8 production	17739	8922	GO:0001817, GO:0032637	13
query_1	TRUE	0.0145587	63	405	12	0.0296296	0.190476	GO:0032637	GO:BP	interleukin-8 production	17739	8882	GO:0001816	13
query_1	TRUE	0.0150285	90	456	14	0.0307018	0.155556	GO:0048145	GO:BP	regulation of fibroblast proliferation	17739	14574	GO:0042127, GO:0048144	13
query_1	TRUE	0.0155518	168	173	13	0.0751445	0.077381	GO:0030595	GO:BP	leukocyte chemotaxis	17739	7918	GO:0050900, GO:0060326	13
query_1	TRUE	0.0155792	8	199	5	0.0251256	0.625	GO:2000318	GO:BP	positive regulation of T-helper 17 type immune response	17739	29540	GO:0002824, GO:0072538, GO:2000316	13
query_1	TRUE	0.0162769	19	84	5	0.0595238	0.263158	GO:0002825	GO:BP	regulation of T-helper 1 type immune response	17739	1459	GO:0002822, GO:0042088	13
query_1	TRUE	0.016419	335	227	20	0.0881057	0.0597015	GO:0042692	GO:BP	muscle cell differentiation	17739	11884	GO:0030154, GO:0061061	13
query_1	TRUE	0.0169366	481	322	31	0.0962733	0.0644491	GO:0031347	GO:BP	regulation of defense response	17739	8278	GO:0006952, GO:0080134	13
query_1	TRUE	0.017085	42	166	7	0.0421687	0.166667	GO:1902041	GO:BP	regulation of extrinsic apoptotic signaling pathway via death domain receptors	17739	25298	GO:0008625, GO:2001236	13
query_1	TRUE	0.0190678	34	554	10	0.0180505	0.294118	GO:0032570	GO:BP	response to progesterone	17739	8834	GO:0048545, GO:1901654	13
query_1	TRUE	0.0191428	175	359	18	0.0501393	0.102857	GO:0071383	GO:BP	cellular response to steroid hormone stimulus	17739	19412	GO:0032870, GO:0048545, GO:0071396, GO:0071407	13
query_1	TRUE	0.0192383	21	308	7	0.0227273	0.333333	GO:2000316	GO:BP	regulation of T-helper 17 type immune response	17739	29538	GO:0002822, GO:0072538	13
query_1	TRUE	0.0198306	694	390	44	0.112821	0.0634006	GO:0098609	GO:BP	cell-cell adhesion	17739	22001	GO:0007155	13
query_1	TRUE	0.0200298	482	366	32	0.0874317	0.06639	GO:0060284	GO:BP	regulation of cell development	17739	17061	GO:0045595, GO:0048468	13
query_1	TRUE	0.0203206	14	308	6	0.0194805	0.428571	GO:2000319	GO:BP	regulation of T-helper 17 cell differentiation	17739	29541	GO:0045622, GO:0072539, GO:2000316	13
query_1	TRUE	0.0203431	24	554	8	0.0144404	0.333333	GO:0046426	GO:BP	negative regulation of receptor signaling pathway via JAK-STAT	17739	14108	GO:0007259, GO:0046425, GO:1904893	13
query_1	TRUE	0.0206212	326	4	4	1	0.0122699	GO:0019221	GO:BP	cytokine-mediated signaling pathway	17739	6473	GO:0007166, GO:0071345	13
query_1	TRUE	0.0215922	54	600	12	0.02	0.222222	GO:1900024	GO:BP	regulation of substrate adhesion-dependent cell spreading	17739	23375	GO:0010769, GO:0010810, GO:0034446	13
query_1	TRUE	0.0217158	93	456	14	0.0307018	0.150538	GO:0048144	GO:BP	fibroblast proliferation	17739	14573	GO:0008283	13
query_1	TRUE	0.0224096	104	401	14	0.0349127	0.134615	GO:0038061	GO:BP	NIK/NF-kappaB signaling	17739	11164	GO:0035556	13
query_1	TRUE	0.0226872	195	182	13	0.0714286	0.0666667	GO:0043542	GO:BP	endothelial cell migration	17739	12392	GO:0010631	13
query_1	TRUE	0.0249259	218	135	15	0.111111	0.0688073	GO:0002460	GO:BP	adaptive immune response based on somatic recombination of immune receptors built from immunoglobulin superfamily domains	17739	1106	GO:0002250	13
query_1	TRUE	0.026265	226	370	21	0.0567568	0.0929204	GO:0030217	GO:BP	T cell differentiation	17739	7756	GO:0030098, GO:0042110	13
query_1	TRUE	0.0276336	359	346	27	0.0780347	0.0752089	GO:1903131	GO:BP	mononuclear cell differentiation	17739	26236	GO:0002521	13
query_1	TRUE	0.027702	884	624	75	0.120192	0.0848416	GO:0010243	GO:BP	response to organonitrogen compound	17739	4496	GO:0010033, GO:1901698	13
query_1	TRUE	0.0292306	210	131	13	0.0992366	0.0619048	GO:0002366	GO:BP	leukocyte activation involved in immune response	17739	1021	GO:0002263, GO:0045321	13
query_1	TRUE	0.0299265	801	537	56	0.104283	0.0699126	GO:0032880	GO:BP	regulation of protein localization	17739	9082	GO:0008104, GO:0032879	13
query_1	TRUE	0.0301056	61	359	11	0.0306407	0.180328	GO:0071385	GO:BP	cellular response to glucocorticoid stimulus	17739	19414	GO:0051384, GO:0071384	13
query_1	TRUE	0.0310108	216	392	21	0.0535714	0.0972222	GO:0014706	GO:BP	striated muscle tissue development	17739	5191	GO:0060537	13
query_1	TRUE	0.0310838	4746	203	101	0.497537	0.0212811	GO:0009058	GO:BP	biosynthetic process	17739	3661	GO:0008152	13
query_1	TRUE	0.0313072	3340	192	76	0.395833	0.0227545	GO:1901362	GO:BP	organic cyclic compound biosynthetic process	17739	24667	GO:1901360, GO:1901576	13
query_1	TRUE	0.0319283	613	405	46	0.11358	0.0750408	GO:0050776	GO:BP	regulation of immune response	17739	15313	GO:0002682, GO:0006955, GO:0048583	13
query_1	TRUE	0.0321517	180	309	16	0.0517799	0.0888889	GO:0051495	GO:BP	positive regulation of cytoskeleton organization	17739	15888	GO:0007010, GO:0010638, GO:0051493	13
query_1	TRUE	0.0325924	106	251	11	0.0438247	0.103774	GO:0030038	GO:BP	contractile actin filament bundle assembly	17739	7684	GO:0051017	13
query_1	TRUE	0.0325924	106	251	11	0.0438247	0.103774	GO:0043149	GO:BP	stress fiber assembly	17739	12169	GO:0030038, GO:0031032	13
query_1	TRUE	0.0329054	454	600	42	0.07	0.092511	GO:0090066	GO:BP	regulation of anatomical structure size	17739	21090	GO:0065008	13
query_1	TRUE	0.0339882	116	396	15	0.0378788	0.12931	GO:0032355	GO:BP	response to estradiol	17739	8705	GO:0014070, GO:0033993, GO:1901700	13
query_1	TRUE	0.0343871	456	405	39	0.0962963	0.0855263	GO:0050865	GO:BP	regulation of cell activation	17739	15384	GO:0001775, GO:0050794	13
query_1	TRUE	0.0347618	1427	556	97	0.17446	0.0679748	GO:0010647	GO:BP	positive regulation of cell communication	17739	4792	GO:0007154, GO:0010646, GO:0048522	13
query_1	TRUE	0.0366147	435	135	20	0.148148	0.045977	GO:0002252	GO:BP	immune effector process	17739	907	GO:0002376	13
query_1	TRUE	0.0368645	459	70	13	0.185714	0.0283224	GO:0006935	GO:BP	chemotaxis	17739	2873	GO:0042221, GO:0042330	13
query_1	TRUE	0.0369346	50	265	9	0.0339623	0.18	GO:0002763	GO:BP	positive regulation of myeloid leukocyte differentiation	17739	1398	GO:0002573, GO:0002761, GO:0045639, GO:1902107	13
query_1	TRUE	0.0382302	460	70	13	0.185714	0.0282609	GO:0042330	GO:BP	taxis	17739	11671	GO:0009605, GO:0040011	13
query_1	TRUE	0.0395254	253	384	23	0.0598958	0.0909091	GO:0070372	GO:BP	regulation of ERK1 and ERK2 cascade	17739	18824	GO:0043408, GO:0070371	13
query_1	TRUE	0.0395551	168	119	11	0.092437	0.0654762	GO:0044703	GO:BP	multi-organism reproductive process	17739	12946	GO:0022414	13
query_1	TRUE	0.0400028	172	286	16	0.0559441	0.0930233	GO:0071356	GO:BP	cellular response to tumor necrosis factor	17739	19385	GO:0034612, GO:0071345	13
query_1	TRUE	0.0402394	157	92	9	0.0978261	0.0573248	GO:0071248	GO:BP	cellular response to metal ion	17739	19283	GO:0010038, GO:0071241	13
query_1	TRUE	0.0406179	70	166	8	0.0481928	0.114286	GO:0008625	GO:BP	extrinsic apoptotic signaling pathway via death domain receptors	17739	3637	GO:0097191	13
query_1	TRUE	0.0408912	26	554	8	0.0144404	0.307692	GO:1904893	GO:BP	negative regulation of receptor signaling pathway via STAT	17739	27822	GO:0009968, GO:0097696, GO:1904892	13
query_1	TRUE	0.0411045	633	581	53	0.091222	0.0837283	GO:0030162	GO:BP	regulation of proteolysis	17739	7719	GO:0006508, GO:0051246	13
query_1	TRUE	0.041473	36	207	7	0.0338164	0.194444	GO:0045214	GO:BP	sarcomere organization	17739	13185	GO:0030239, GO:0031032	13
query_1	TRUE	0.0432095	243	213	16	0.0751174	0.0658436	GO:0051146	GO:BP	striated muscle cell differentiation	17739	15615	GO:0042692	13
query_1	TRUE	0.0440286	151	600	20	0.0333333	0.13245	GO:0051017	GO:BP	actin filament bundle assembly	17739	15520	GO:0022607, GO:0061572	13
query_1	TRUE	0.0454521	804	554	61	0.110108	0.0758706	GO:0051050	GO:BP	positive regulation of transport	17739	15541	GO:0006810, GO:0048518, GO:0051049	13
query_1	TRUE	0.0455093	366	405	30	0.0740741	0.0819672	GO:0001819	GO:BP	positive regulation of cytokine production	17739	588	GO:0001816, GO:0001817, GO:0010628, GO:0051240	13
query_1	TRUE	0.0463893	419	405	37	0.091358	0.0883055	GO:0002694	GO:BP	regulation of leukocyte activation	17739	1335	GO:0002682, GO:0045321, GO:0050865	13
query_1	TRUE	0.0475977	36	370	9	0.0243243	0.25	GO:0046638	GO:BP	positive regulation of alpha-beta T cell differentiation	17739	14254	GO:0045582, GO:0046632, GO:0046635, GO:0046637	13
query_1	TRUE	0.0483072	45	182	7	0.0384615	0.155556	GO:0038066	GO:BP	p38MAPK cascade	17739	11167	GO:0051403	13

### Sheet: fc0_cluster_14
query	significant	p_value	term_size	query_size	intersection_size	precision	recall	term_id	source	term_name	effective_domain_size	source_order	parents	cluster
query_1	TRUE	3.20198e-32	751	115	58	0.504348	0.0772304	GO:0098542	GO:BP	defense response to other organism	17739	21990	GO:0006952, GO:0051707	14
query_1	TRUE	3.22684e-32	1165	115	68	0.591304	0.0583691	GO:0044419	GO:BP	biological process involved in interspecies interaction between organisms	17739	12783	GO:0008150	14
query_1	TRUE	7.28684e-32	298	132	41	0.310606	0.137584	GO:0009615	GO:BP	response to virus	17739	3986	GO:0051707	14
query_1	TRUE	1.20724e-31	561	115	52	0.452174	0.0926916	GO:0045087	GO:BP	innate immune response	17739	13117	GO:0006955, GO:0098542	14
query_1	TRUE	1.34187e-31	1091	115	66	0.573913	0.060495	GO:0009607	GO:BP	response to biotic stimulus	17739	3979	GO:0050896	14
query_1	TRUE	3.35421e-31	1049	115	65	0.565217	0.0619638	GO:0051707	GO:BP	response to other organism	17739	16056	GO:0043207, GO:0044419	14
query_1	TRUE	3.85946e-31	1052	115	65	0.565217	0.0617871	GO:0043207	GO:BP	response to external biotic stimulus	17739	12195	GO:0009605, GO:0009607	14
query_1	TRUE	1.84655e-27	1151	115	62	0.53913	0.0538662	GO:0006952	GO:BP	defense response	17739	2885	GO:0006950	14
query_1	TRUE	4.23372e-27	224	115	33	0.286957	0.147321	GO:0051607	GO:BP	defense response to virus	17739	15969	GO:0009615, GO:0140546	14
query_1	TRUE	4.73925e-27	225	115	33	0.286957	0.146667	GO:0140546	GO:BP	defense response to symbiont	17739	23148	GO:0098542	14
query_1	TRUE	1.39705e-24	1106	115	60	0.521739	0.0542495	GO:0006955	GO:BP	immune response	17739	2888	GO:0002376, GO:0050896	14
query_1	TRUE	7.55511e-24	1925	115	71	0.617391	0.0368831	GO:0002376	GO:BP	immune system process	17739	1029	GO:0008150	14
query_1	TRUE	9.50391e-20	2106	115	69	0.6	0.0327635	GO:0009605	GO:BP	response to external stimulus	17739	3977	GO:0050896	14
query_1	TRUE	1.05502e-19	83	65	17	0.261538	0.204819	GO:0048525	GO:BP	negative regulation of viral process	17739	14847	GO:0016032, GO:0048519, GO:0050792	14
query_1	TRUE	1.71371e-19	283	103	28	0.271845	0.0989399	GO:0002831	GO:BP	regulation of response to biotic stimulus	17739	1465	GO:0009607, GO:0048583	14
query_1	TRUE	6.34798e-18	179	99	23	0.232323	0.128492	GO:0045088	GO:BP	regulation of innate immune response	17739	13118	GO:0002831, GO:0031347, GO:0032101, GO:0045087, GO:0050776	14
query_1	TRUE	1.10417e-16	147	110	21	0.190909	0.142857	GO:0050792	GO:BP	regulation of viral process	17739	15323	GO:0016032, GO:0050789	14
query_1	TRUE	2.23306e-15	121	127	20	0.15748	0.165289	GO:1903900	GO:BP	regulation of viral life cycle	17739	26911	GO:0019058, GO:0050792	14
query_1	TRUE	3.61625e-15	1082	231	67	0.290043	0.0619224	GO:0002682	GO:BP	regulation of immune system process	17739	1323	GO:0002376, GO:0050789	14
query_1	TRUE	4.92409e-15	298	326	40	0.122699	0.134228	GO:0016032	GO:BP	viral process	17739	5639	GO:0008150	14
query_1	TRUE	1.00212e-14	51	151	16	0.10596	0.313725	GO:0035456	GO:BP	response to interferon-beta	17739	10398	GO:0034097	14
query_1	TRUE	2.01252e-14	3041	110	68	0.618182	0.0223611	GO:0006950	GO:BP	response to stress	17739	2884	GO:0050896	14
query_1	TRUE	2.63051e-14	613	135	39	0.288889	0.0636215	GO:0050776	GO:BP	regulation of immune response	17739	15313	GO:0002682, GO:0006955, GO:0048583	14
query_1	TRUE	4.58822e-14	769	156	46	0.294872	0.0598179	GO:0034097	GO:BP	response to cytokine	17739	9668	GO:0010033	14
query_1	TRUE	7.15006e-14	135	127	19	0.149606	0.140741	GO:0060759	GO:BP	regulation of response to cytokine stimulus	17739	17513	GO:0034097, GO:0048583	14
query_1	TRUE	8.36172e-14	747	103	34	0.330097	0.0455154	GO:0032101	GO:BP	regulation of response to external stimulus	17739	8539	GO:0009605, GO:0048583	14
query_1	TRUE	9.34322e-14	225	133	24	0.180451	0.106667	GO:0019058	GO:BP	viral life cycle	17739	6418	GO:0016032	14
query_1	TRUE	2.76878e-13	106	384	26	0.0677083	0.245283	GO:0019079	GO:BP	viral genome replication	17739	6436	GO:0016032, GO:0019058	14
query_1	TRUE	1.31654e-12	2983	882	282	0.319728	0.0945357	GO:0010604	GO:BP	positive regulation of macromolecule metabolic process	17739	4750	GO:0009893, GO:0043170, GO:0060255	14
query_1	TRUE	2.12232e-12	74	283	20	0.0706714	0.27027	GO:0045069	GO:BP	regulation of viral genome replication	17739	13114	GO:0019079, GO:1903900	14
query_1	TRUE	2.94377e-12	1539	882	172	0.195011	0.111761	GO:0051254	GO:BP	positive regulation of RNA metabolic process	17739	15709	GO:0010604, GO:0016070, GO:0045935, GO:0051252	14
query_1	TRUE	4.47916e-12	2857	882	268	0.303855	0.0938047	GO:0031325	GO:BP	positive regulation of cellular metabolic process	17739	8257	GO:0009893, GO:0031323, GO:0044237, GO:0048522	14
query_1	TRUE	6.16784e-12	3242	882	298	0.337868	0.0919186	GO:0009893	GO:BP	positive regulation of metabolic process	17739	4213	GO:0008152, GO:0019222, GO:0048518	14
query_1	TRUE	6.49565e-12	2694	882	255	0.289116	0.0946548	GO:0051173	GO:BP	positive regulation of nitrogen compound metabolic process	17739	15642	GO:0006807, GO:0009893, GO:0051171	14
query_1	TRUE	6.67263e-12	44	64	11	0.171875	0.25	GO:0045071	GO:BP	negative regulation of viral genome replication	17739	13116	GO:0019079, GO:0045069, GO:0048525	14
query_1	TRUE	7.28796e-12	1420	882	161	0.18254	0.11338	GO:1903508	GO:BP	positive regulation of nucleic acid-templated transcription	17739	26562	GO:0097659, GO:1902680, GO:1903506	14
query_1	TRUE	7.28796e-12	1420	882	161	0.18254	0.11338	GO:0045893	GO:BP	positive regulation of transcription, DNA-templated	17739	13603	GO:0006351, GO:0006355, GO:1903508	14
query_1	TRUE	1.0114e-11	1426	882	161	0.18254	0.112903	GO:1902680	GO:BP	positive regulation of RNA biosynthetic process	17739	25830	GO:0010557, GO:0031328, GO:0032774, GO:0051254, GO:2001141	14
query_1	TRUE	2.85739e-11	1733	882	183	0.207483	0.105597	GO:0045935	GO:BP	positive regulation of nucleobase-containing compound metabolic process	17739	13643	GO:0006139, GO:0019219, GO:0031325, GO:0051173	14
query_1	TRUE	5.04552e-11	481	103	26	0.252427	0.0540541	GO:0031347	GO:BP	regulation of defense response	17739	8278	GO:0006952, GO:0080134	14
query_1	TRUE	6.34949e-11	1623	882	173	0.196145	0.106593	GO:0010557	GO:BP	positive regulation of macromolecule biosynthetic process	17739	4708	GO:0009059, GO:0009891, GO:0010556, GO:0010604	14
query_1	TRUE	6.46967e-11	45	151	13	0.0860927	0.288889	GO:0035458	GO:BP	cellular response to interferon-beta	17739	10400	GO:0035456, GO:0071345	14
query_1	TRUE	7.95813e-11	57	204	15	0.0735294	0.263158	GO:0034340	GO:BP	response to type I interferon	17739	9852	GO:0034097, GO:0045087	14
query_1	TRUE	1.54778e-10	520	140	37	0.264286	0.0711538	GO:0009617	GO:BP	response to bacterium	17739	3988	GO:0051707	14
query_1	TRUE	1.74726e-10	59	108	12	0.111111	0.20339	GO:0060760	GO:BP	positive regulation of response to cytokine stimulus	17739	17514	GO:0034097, GO:0048584, GO:0060759	14
query_1	TRUE	1.93646e-10	2004	794	209	0.263224	0.104291	GO:0071310	GO:BP	cellular response to organic substance	17739	19341	GO:0010033, GO:0070887	14
query_1	TRUE	2.05635e-10	125	127	16	0.125984	0.128	GO:0001959	GO:BP	regulation of cytokine-mediated signaling pathway	17739	684	GO:0009966, GO:0019221, GO:0060759	14
query_1	TRUE	2.46123e-10	50	204	14	0.0686275	0.28	GO:0060337	GO:BP	type I interferon signaling pathway	17739	17112	GO:0019221, GO:0071357	14
query_1	TRUE	3.15923e-10	23	143	11	0.0769231	0.478261	GO:0002483	GO:BP	antigen processing and presentation of endogenous peptide antigen	17739	1129	GO:0019883, GO:0048002	14
query_1	TRUE	3.22437e-10	681	156	39	0.25	0.0572687	GO:0071345	GO:BP	cellular response to cytokine stimulus	17739	19374	GO:0034097, GO:0071310	14
query_1	TRUE	4.04388e-10	52	204	14	0.0686275	0.269231	GO:0071357	GO:BP	cellular response to type I interferon	17739	19386	GO:0034340, GO:0071345	14
query_1	TRUE	4.37032e-10	24	143	11	0.0769231	0.458333	GO:0019883	GO:BP	antigen processing and presentation of endogenous antigen	17739	6996	GO:0019882	14
query_1	TRUE	4.39615e-10	4633	876	393	0.44863	0.0848262	GO:0051171	GO:BP	regulation of nitrogen compound metabolic process	17739	15640	GO:0006807, GO:0019222	14
query_1	TRUE	4.88262e-10	221	868	45	0.0518433	0.20362	GO:0030522	GO:BP	intracellular receptor signaling pathway	17739	7891	GO:0007165	14
query_1	TRUE	5.35795e-10	1755	882	181	0.205215	0.103134	GO:0009891	GO:BP	positive regulation of biosynthetic process	17739	4211	GO:0009058, GO:0009889, GO:0009893	14
query_1	TRUE	6.01633e-10	58	156	14	0.0897436	0.241379	GO:0045824	GO:BP	negative regulation of innate immune response	17739	13540	GO:0002832, GO:0031348, GO:0032102, GO:0045087, GO:0045088, GO:0050777	14
query_1	TRUE	6.41037e-10	2513	794	243	0.306045	0.0966972	GO:0070887	GO:BP	cellular response to chemical stimulus	17739	19115	GO:0042221, GO:0051716	14
query_1	TRUE	9.60364e-10	1715	882	177	0.20068	0.103207	GO:0031328	GO:BP	positive regulation of cellular biosynthetic process	17739	8260	GO:0009891, GO:0031325, GO:0031326, GO:0044249	14
query_1	TRUE	1.178e-09	55	813	22	0.0270603	0.4	GO:0032648	GO:BP	regulation of interferon-beta production	17739	8893	GO:0032479, GO:0032608	14
query_1	TRUE	1.178e-09	55	813	22	0.0270603	0.4	GO:0032608	GO:BP	interferon-beta production	17739	8853	GO:0032606	14
query_1	TRUE	2.88715e-09	29	132	10	0.0757576	0.344828	GO:0035455	GO:BP	response to interferon-alpha	17739	10397	GO:0034097	14
query_1	TRUE	4.24366e-09	4778	876	398	0.454338	0.0832985	GO:0080090	GO:BP	regulation of primary metabolic process	17739	20855	GO:0019222, GO:0044238	14
query_1	TRUE	7.85344e-09	87	237	17	0.07173	0.195402	GO:0002832	GO:BP	negative regulation of response to biotic stimulus	17739	1466	GO:0002831, GO:0009607, GO:0048585	14
query_1	TRUE	1.06905e-08	326	73	18	0.246575	0.0552147	GO:0019221	GO:BP	cytokine-mediated signaling pathway	17739	6473	GO:0007166, GO:0071345	14
query_1	TRUE	1.81717e-08	2200	824	199	0.241505	0.0904545	GO:0051246	GO:BP	regulation of protein metabolic process	17739	15701	GO:0019538, GO:0051171, GO:0060255, GO:0080090	14
query_1	TRUE	1.93575e-08	145	71	13	0.183099	0.0896552	GO:0002833	GO:BP	positive regulation of response to biotic stimulus	17739	1467	GO:0002831, GO:0009607, GO:0048584	14
query_1	TRUE	1.95866e-08	4907	876	402	0.458904	0.0819238	GO:0031323	GO:BP	regulation of cellular metabolic process	17739	8255	GO:0019222, GO:0044237, GO:0050794	14
query_1	TRUE	2.1557e-08	118	110	14	0.127273	0.118644	GO:0034341	GO:BP	response to interferon-gamma	17739	9853	GO:0034097, GO:0045087	14
query_1	TRUE	2.1809e-08	10	66	6	0.0909091	0.6	GO:0019885	GO:BP	antigen processing and presentation of endogenous peptide antigen via MHC class I	17739	6998	GO:0002474, GO:0002483	14
query_1	TRUE	2.39604e-08	45	143	12	0.0839161	0.266667	GO:0048002	GO:BP	antigen processing and presentation of peptide antigen	17739	14483	GO:0019882	14
query_1	TRUE	2.51942e-08	80	66	11	0.166667	0.1375	GO:0019882	GO:BP	antigen processing and presentation	17739	6995	GO:0002376	14
query_1	TRUE	4.20514e-08	4147	852	342	0.401408	0.0824693	GO:0048523	GO:BP	negative regulation of cellular process	17739	14845	GO:0009987, GO:0048519, GO:0050794	14
query_1	TRUE	6.76982e-08	38	731	17	0.0232558	0.447368	GO:0032728	GO:BP	positive regulation of interferon-beta production	17739	8973	GO:0032481, GO:0032608, GO:0032648	14
query_1	TRUE	7.03871e-08	150	685	31	0.0452555	0.206667	GO:0002221	GO:BP	pattern recognition receptor signaling pathway	17739	878	GO:0002764	14
query_1	TRUE	7.77985e-08	52	108	10	0.0925926	0.192308	GO:0001961	GO:BP	positive regulation of cytokine-mediated signaling pathway	17739	686	GO:0001959, GO:0009967, GO:0019221, GO:0060760	14
query_1	TRUE	7.97197e-08	2128	925	218	0.235676	0.102444	GO:0031324	GO:BP	negative regulation of cellular metabolic process	17739	8256	GO:0009892, GO:0031323, GO:0044237, GO:0048523	14
query_1	TRUE	9.66587e-08	17	143	9	0.0629371	0.529412	GO:0002428	GO:BP	antigen processing and presentation of peptide antigen via MHC class Ib	17739	1074	GO:0002475, GO:0048002	14
query_1	TRUE	1.36214e-07	349	96	19	0.197917	0.0544413	GO:0032103	GO:BP	positive regulation of response to external stimulus	17739	8541	GO:0009605, GO:0032101, GO:0048584	14
query_1	TRUE	1.37979e-07	89	813	25	0.0307503	0.280899	GO:0032606	GO:BP	type I interferon production	17739	8851	GO:0001816	14
query_1	TRUE	1.37979e-07	89	813	25	0.0307503	0.280899	GO:0032479	GO:BP	regulation of type I interferon production	17739	8782	GO:0001817, GO:0032606	14
query_1	TRUE	1.51687e-07	4524	852	383	0.449531	0.0846596	GO:0048519	GO:BP	negative regulation of biological process	17739	14841	GO:0008150, GO:0050789	14
query_1	TRUE	1.79148e-07	2604	794	249	0.313602	0.0956221	GO:0010033	GO:BP	response to organic substance	17739	4307	GO:0042221	14
query_1	TRUE	1.81563e-07	3250	898	295	0.328508	0.0907692	GO:0019219	GO:BP	regulation of nucleobase-containing compound metabolic process	17739	6471	GO:0006139, GO:0031323, GO:0051171, GO:0080090	14
query_1	TRUE	1.82406e-07	19	143	9	0.0629371	0.473684	GO:0002475	GO:BP	antigen processing and presentation via MHC class Ib	17739	1121	GO:0019882	14
query_1	TRUE	2.28573e-07	130	156	16	0.102564	0.123077	GO:0050777	GO:BP	negative regulation of immune response	17739	15314	GO:0002683, GO:0006955, GO:0048585, GO:0050776	14
query_1	TRUE	2.2896e-07	2010	925	208	0.224865	0.103483	GO:0051172	GO:BP	negative regulation of nitrogen compound metabolic process	17739	15641	GO:0006807, GO:0009892, GO:0051171	14
query_1	TRUE	2.40852e-07	1109	359	66	0.183844	0.0595131	GO:0080134	GO:BP	regulation of response to stress	17739	20874	GO:0006950, GO:0048583	14
query_1	TRUE	2.86875e-07	2985	876	271	0.309361	0.0907873	GO:0051252	GO:BP	regulation of RNA metabolic process	17739	15707	GO:0016070, GO:0019219, GO:0060255	14
query_1	TRUE	2.97805e-07	21	66	7	0.106061	0.333333	GO:0002474	GO:BP	antigen processing and presentation of peptide antigen via MHC class I	17739	1120	GO:0048002	14
query_1	TRUE	3.14568e-07	566	839	80	0.0953516	0.141343	GO:0001817	GO:BP	regulation of cytokine production	17739	586	GO:0001816, GO:0010468, GO:0051239	14
query_1	TRUE	3.3044e-07	659	237	43	0.181435	0.0652504	GO:0002684	GO:BP	positive regulation of immune system process	17739	1325	GO:0002376, GO:0002682, GO:0048518	14
query_1	TRUE	4.59511e-07	109	71	11	0.15493	0.100917	GO:0045089	GO:BP	positive regulation of innate immune response	17739	13119	GO:0002833, GO:0031349, GO:0032103, GO:0045087, GO:0045088, GO:0050778	14
query_1	TRUE	4.71593e-07	569	839	80	0.0953516	0.140598	GO:0001816	GO:BP	cytokine production	17739	585	GO:0010467, GO:0032501	14
query_1	TRUE	6.42188e-07	330	230	27	0.117391	0.0818182	GO:0002683	GO:BP	negative regulation of immune system process	17739	1324	GO:0002376, GO:0002682, GO:0048519	14
query_1	TRUE	8.48087e-07	2055	824	183	0.222087	0.0890511	GO:0032268	GO:BP	regulation of cellular protein metabolic process	17739	8640	GO:0031323, GO:0044267, GO:0051246	14
query_1	TRUE	1.68435e-06	3352	876	292	0.333333	0.0871122	GO:0009889	GO:BP	regulation of biosynthetic process	17739	4209	GO:0009058, GO:0019222	14
query_1	TRUE	2.01655e-06	3286	876	287	0.327626	0.0873402	GO:0031326	GO:BP	regulation of cellular biosynthetic process	17739	8258	GO:0009889, GO:0031323, GO:0044249	14
query_1	TRUE	2.23473e-06	66	115	10	0.0869565	0.151515	GO:0098586	GO:BP	cellular response to virus	17739	21997	GO:0009615	14
query_1	TRUE	2.26665e-06	49	237	11	0.0464135	0.22449	GO:0002753	GO:BP	cytoplasmic pattern recognition receptor signaling pathway	17739	1388	GO:0002221, GO:0030522, GO:0035556	14
query_1	TRUE	2.45289e-06	2517	893	226	0.25308	0.0897894	GO:0065009	GO:BP	regulation of molecular function	17739	18614	GO:0065007	14
query_1	TRUE	2.86345e-06	39	204	10	0.0490196	0.25641	GO:0060338	GO:BP	regulation of type I interferon-mediated signaling pathway	17739	17113	GO:0001959, GO:0045088, GO:0060337	14
query_1	TRUE	3.35342e-06	28	66	7	0.106061	0.25	GO:0019884	GO:BP	antigen processing and presentation of exogenous antigen	17739	6997	GO:0019882	14
query_1	TRUE	3.6886e-06	16	143	8	0.0559441	0.5	GO:0002476	GO:BP	antigen processing and presentation of endogenous peptide antigen via MHC class Ib	17739	1122	GO:0002428, GO:0002483	14
query_1	TRUE	3.77332e-06	3112	245	99	0.404082	0.0318123	GO:0048583	GO:BP	regulation of response to stimulus	17739	14895	GO:0050789, GO:0050896	14
query_1	TRUE	6.70887e-06	58	731	18	0.0246238	0.310345	GO:0032481	GO:BP	positive regulation of type I interferon production	17739	8784	GO:0001819, GO:0032479, GO:0032606	14
query_1	TRUE	7.38906e-06	144	892	31	0.0347534	0.215278	GO:0043484	GO:BP	regulation of RNA splicing	17739	12359	GO:0008380, GO:0010468, GO:0051252	14
query_1	TRUE	8.4642e-06	3135	876	274	0.312785	0.0874003	GO:0010556	GO:BP	regulation of macromolecule biosynthetic process	17739	4707	GO:0009059, GO:0009889, GO:0060255	14
query_1	TRUE	9.6327e-06	4763	836	372	0.444976	0.078102	GO:0048522	GO:BP	positive regulation of cellular process	17739	14844	GO:0009987, GO:0048518, GO:0050794	14
query_1	TRUE	1.21929e-05	21	204	8	0.0392157	0.380952	GO:0060339	GO:BP	negative regulation of type I interferon-mediated signaling pathway	17739	17114	GO:0001960, GO:0045824, GO:0060337, GO:0060338	14
query_1	TRUE	1.23642e-05	2398	909	220	0.242024	0.0917431	GO:0009966	GO:BP	regulation of signal transduction	17739	4266	GO:0007165, GO:0010646, GO:0023051, GO:0048583	14
query_1	TRUE	1.64437e-05	1072	882	115	0.130385	0.107276	GO:0045944	GO:BP	positive regulation of transcription by RNA polymerase II	17739	13651	GO:0006357, GO:0006366, GO:0045893	14
query_1	TRUE	1.66228e-05	287	902	45	0.0498891	0.156794	GO:0034504	GO:BP	protein localization to nucleus	17739	9959	GO:0033365	14
query_1	TRUE	1.71145e-05	1200	921	123	0.13355	0.1025	GO:0009057	GO:BP	macromolecule catabolic process	17739	3660	GO:0043170, GO:1901575	14
query_1	TRUE	1.78288e-05	219	110	15	0.136364	0.0684932	GO:0044403	GO:BP	biological process involved in symbiotic interaction	17739	12771	GO:0044419	14
query_1	TRUE	1.81544e-05	179	110	18	0.163636	0.100559	GO:0042742	GO:BP	defense response to bacterium	17739	11919	GO:0009617, GO:0098542	14
query_1	TRUE	1.9805e-05	380	71	17	0.239437	0.0447368	GO:0050778	GO:BP	positive regulation of immune response	17739	15315	GO:0002684, GO:0006955, GO:0048584, GO:0050776	14
query_1	TRUE	2.42904e-05	5155	804	384	0.477612	0.0744908	GO:0048518	GO:BP	positive regulation of biological process	17739	14840	GO:0008150, GO:0050789	14
query_1	TRUE	2.8442e-05	5047	876	424	0.484018	0.0840103	GO:0060255	GO:BP	regulation of macromolecule metabolic process	17739	17032	GO:0019222, GO:0043170	14
query_1	TRUE	2.89999e-05	14	110	6	0.0545455	0.428571	GO:0044406	GO:BP	adhesion of symbiont to host	17739	12773	GO:0044403	14
query_1	TRUE	3.06467e-05	2529	925	261	0.282162	0.103203	GO:0009892	GO:BP	negative regulation of metabolic process	17739	4212	GO:0008152, GO:0019222, GO:0048519	14
query_1	TRUE	3.72547e-05	30	101	7	0.0693069	0.233333	GO:1903901	GO:BP	negative regulation of viral life cycle	17739	26912	GO:0019058, GO:0048525, GO:1903900	14
query_1	TRUE	3.96719e-05	891	915	96	0.104918	0.107744	GO:0030163	GO:BP	protein catabolic process	17739	7720	GO:0009057, GO:0019538, GO:1901565	14
query_1	TRUE	4.26999e-05	4174	909	336	0.369637	0.0804983	GO:0044267	GO:BP	cellular protein metabolic process	17739	12703	GO:0019538, GO:0044260	14
query_1	TRUE	4.57432e-05	62	204	11	0.0539216	0.177419	GO:0060761	GO:BP	negative regulation of response to cytokine stimulus	17739	17515	GO:0034097, GO:0048585, GO:0060759	14
query_1	TRUE	5.0381e-05	1314	772	117	0.151554	0.0890411	GO:0044093	GO:BP	positive regulation of molecular function	17739	12634	GO:0065009	14
query_1	TRUE	5.81856e-05	21	66	6	0.0909091	0.285714	GO:0002478	GO:BP	antigen processing and presentation of exogenous peptide antigen	17739	1124	GO:0019884, GO:0048002	14
query_1	TRUE	6.87035e-05	2721	876	243	0.277397	0.0893054	GO:0006355	GO:BP	regulation of transcription, DNA-templated	17739	2353	GO:0006351, GO:0010468, GO:1903506	14
query_1	TRUE	7.06324e-05	2722	876	243	0.277397	0.0892726	GO:1903506	GO:BP	regulation of nucleic acid-templated transcription	17739	26560	GO:0097659, GO:2001141	14
query_1	TRUE	8.80687e-05	2730	876	243	0.277397	0.089011	GO:2001141	GO:BP	regulation of RNA biosynthetic process	17739	30316	GO:0010556, GO:0031326, GO:0032774, GO:0051252	14
query_1	TRUE	0.000142694	3884	876	347	0.396119	0.0893409	GO:0010468	GO:BP	regulation of gene expression	17739	4649	GO:0010467, GO:0060255	14
query_1	TRUE	0.000159626	236	915	38	0.0415301	0.161017	GO:1903320	GO:BP	regulation of protein modification by small protein conjugation or removal	17739	26387	GO:0031399, GO:0070647	14
query_1	TRUE	0.000165953	5460	876	445	0.507991	0.0815018	GO:0019222	GO:BP	regulation of metabolic process	17739	6474	GO:0008152, GO:0050789	14
query_1	TRUE	0.000168089	1317	852	133	0.156103	0.100987	GO:0031327	GO:BP	negative regulation of cellular biosynthetic process	17739	8259	GO:0009890, GO:0031324, GO:0031326, GO:0044249	14
query_1	TRUE	0.00017131	822	882	87	0.0986395	0.105839	GO:0033365	GO:BP	protein localization to organelle	17739	9400	GO:0034613	14
query_1	TRUE	0.000185183	1070	925	112	0.121081	0.104673	GO:0009968	GO:BP	negative regulation of signal transduction	17739	4268	GO:0007165, GO:0009966, GO:0010648, GO:0023057, GO:0048585	14
query_1	TRUE	0.000192504	17	53	5	0.0943396	0.294118	GO:0001916	GO:BP	positive regulation of T cell mediated cytotoxicity	17739	649	GO:0001912, GO:0001913, GO:0001914, GO:0002711	14
query_1	TRUE	0.000199848	4645	909	369	0.405941	0.0794403	GO:0019538	GO:BP	protein metabolic process	17739	6769	GO:0043170, GO:0044238, GO:1901564	14
query_1	TRUE	0.000209596	1172	887	125	0.140924	0.106655	GO:0051253	GO:BP	negative regulation of RNA metabolic process	17739	15708	GO:0010605, GO:0016070, GO:0045934, GO:0051252	14
query_1	TRUE	0.000242084	1355	852	135	0.158451	0.099631	GO:0009890	GO:BP	negative regulation of biosynthetic process	17739	4210	GO:0009058, GO:0009889, GO:0009892	14
query_1	TRUE	0.000250616	1281	887	133	0.149944	0.103825	GO:0045934	GO:BP	negative regulation of nucleobase-containing compound metabolic process	17739	13642	GO:0006139, GO:0019219, GO:0031324, GO:0051172	14
query_1	TRUE	0.000268649	2830	876	247	0.281963	0.0872792	GO:0006351	GO:BP	transcription, DNA-templated	17739	2349	GO:0097659	14
query_1	TRUE	0.000269035	2848	876	248	0.283105	0.0870787	GO:0032774	GO:BP	RNA biosynthetic process	17739	9017	GO:0009059, GO:0016070, GO:0034654	14
query_1	TRUE	0.000275794	2831	876	247	0.281963	0.0872483	GO:0097659	GO:BP	nucleic acid-templated transcription	17739	21907	GO:0010467, GO:0032774	14
query_1	TRUE	0.000295663	39	24	5	0.208333	0.128205	GO:0002711	GO:BP	positive regulation of T cell mediated immunity	17739	1352	GO:0002456, GO:0002708, GO:0002709, GO:0002824	14
query_1	TRUE	0.000297132	223	96	13	0.135417	0.058296	GO:0031349	GO:BP	positive regulation of defense response	17739	8280	GO:0006952, GO:0031347, GO:0048584	14
query_1	TRUE	0.000298869	11	204	6	0.0294118	0.545455	GO:0060700	GO:BP	regulation of ribonuclease activity	17739	17457	GO:0032069, GO:0051252	14
query_1	TRUE	0.00031282	1346	254	53	0.208661	0.0393759	GO:0048585	GO:BP	negative regulation of response to stimulus	17739	14897	GO:0048519, GO:0048583, GO:0050896	14
query_1	TRUE	0.000341927	1317	882	138	0.156463	0.104784	GO:0045595	GO:BP	regulation of cell differentiation	17739	13327	GO:0030154, GO:0050793, GO:0050794	14
query_1	TRUE	0.00037488	17	132	6	0.0454545	0.352941	GO:0035457	GO:BP	cellular response to interferon-alpha	17739	10399	GO:0035455, GO:0071345	14
query_1	TRUE	0.000406985	59	204	10	0.0490196	0.169492	GO:0001960	GO:BP	negative regulation of cytokine-mediated signaling pathway	17739	685	GO:0001959, GO:0009968, GO:0019221, GO:0060761	14
query_1	TRUE	0.000453915	950	796	98	0.123116	0.103158	GO:0010628	GO:BP	positive regulation of gene expression	17739	4773	GO:0010467, GO:0010468, GO:0010604	14
query_1	TRUE	0.000510393	170	357	21	0.0588235	0.123529	GO:0031348	GO:BP	negative regulation of defense response	17739	8279	GO:0006952, GO:0031347, GO:0048585	14
query_1	TRUE	0.000567455	42	905	15	0.0165746	0.357143	GO:0034332	GO:BP	adherens junction organization	17739	9847	GO:0045216	14
query_1	TRUE	0.000599592	179	98	12	0.122449	0.0670391	GO:0002703	GO:BP	regulation of leukocyte mediated immunity	17739	1344	GO:0002443, GO:0002697	14
query_1	TRUE	0.000615863	1262	869	129	0.148446	0.102219	GO:0010558	GO:BP	negative regulation of macromolecule biosynthetic process	17739	4709	GO:0009059, GO:0009890, GO:0010556, GO:0010605	14
query_1	TRUE	0.000627552	1073	887	116	0.130778	0.108108	GO:0045892	GO:BP	negative regulation of transcription, DNA-templated	17739	13602	GO:0006351, GO:0006355, GO:1903507	14
query_1	TRUE	0.000673714	59	90	8	0.0888889	0.135593	GO:0001910	GO:BP	regulation of leukocyte mediated cytotoxicity	17739	643	GO:0001909, GO:0002703, GO:0031341	14
query_1	TRUE	0.000680779	1075	887	116	0.130778	0.107907	GO:1903507	GO:BP	negative regulation of nucleic acid-templated transcription	17739	26561	GO:0097659, GO:1902679, GO:1903506	14
query_1	TRUE	0.000708988	1076	887	116	0.130778	0.107807	GO:1902679	GO:BP	negative regulation of RNA biosynthetic process	17739	25829	GO:0010558, GO:0031327, GO:0032774, GO:0051253, GO:2001141	14
query_1	TRUE	0.000736996	208	830	34	0.0409639	0.163462	GO:0007249	GO:BP	I-kappaB kinase/NF-kappaB signaling	17739	3142	GO:0035556	14
query_1	TRUE	0.00076854	276	148	17	0.114865	0.0615942	GO:0002697	GO:BP	regulation of immune effector process	17739	1338	GO:0002252, GO:0002682	14
query_1	TRUE	0.000834368	95	625	19	0.0304	0.2	GO:0048024	GO:BP	regulation of mRNA splicing, via spliceosome	17739	14500	GO:0000398, GO:0043484, GO:0050684	14
query_1	TRUE	0.000861636	19	71	5	0.0704225	0.263158	GO:0060333	GO:BP	interferon-gamma-mediated signaling pathway	17739	17108	GO:0019221, GO:0071346	14
query_1	TRUE	0.000915163	21	53	5	0.0943396	0.238095	GO:0001914	GO:BP	regulation of T cell mediated cytotoxicity	17739	647	GO:0001910, GO:0001913, GO:0002709	14
query_1	TRUE	0.00096181	27	101	6	0.0594059	0.222222	GO:0046597	GO:BP	negative regulation of viral entry into host cell	17739	14224	GO:0046596, GO:0046718, GO:1903901	14
query_1	TRUE	0.000982585	1345	906	130	0.143488	0.0966543	GO:0031399	GO:BP	regulation of protein modification process	17739	8297	GO:0006464, GO:0032268	14
query_1	TRUE	0.00110606	8	237	5	0.021097	0.625	GO:0039530	GO:BP	MDA-5 signaling pathway	17739	11304	GO:0039528	14
query_1	TRUE	0.0011985	1223	664	103	0.15512	0.0842191	GO:0051240	GO:BP	positive regulation of multicellular organismal process	17739	15698	GO:0032501, GO:0048518, GO:0051239	14
query_1	TRUE	0.00125923	3	53	3	0.0566038	1	GO:0002485	GO:BP	antigen processing and presentation of endogenous peptide antigen via MHC class I via ER pathway, TAP-dependent	17739	1131	GO:0002484	14
query_1	TRUE	0.00125923	3	53	3	0.0566038	1	GO:0002484	GO:BP	antigen processing and presentation of endogenous peptide antigen via MHC class I via ER pathway	17739	1130	GO:0019885	14
query_1	TRUE	0.00133526	926	299	46	0.153846	0.049676	GO:0044092	GO:BP	negative regulation of molecular function	17739	12633	GO:0065009	14
query_1	TRUE	0.00134541	2340	925	240	0.259459	0.102564	GO:0010605	GO:BP	negative regulation of macromolecule metabolic process	17739	4751	GO:0009892, GO:0043170, GO:0060255	14
query_1	TRUE	0.00138369	1169	842	110	0.130641	0.0940975	GO:0010648	GO:BP	negative regulation of cell communication	17739	4793	GO:0007154, GO:0010646, GO:0048523	14
query_1	TRUE	0.00161503	1173	842	110	0.130641	0.0937766	GO:0023057	GO:BP	negative regulation of signaling	17739	7653	GO:0023051, GO:0023052, GO:0048519	14
query_1	TRUE	0.00166281	211	906	38	0.0419426	0.180095	GO:0001818	GO:BP	negative regulation of cytokine production	17739	587	GO:0001816, GO:0001817, GO:0010629, GO:0051241	14
query_1	TRUE	0.00167028	909	924	101	0.109307	0.111111	GO:0051248	GO:BP	negative regulation of protein metabolic process	17739	15703	GO:0010605, GO:0019538, GO:0051172, GO:0051246	14
query_1	TRUE	0.00168338	131	892	26	0.029148	0.198473	GO:0050684	GO:BP	regulation of mRNA processing	17739	15267	GO:0006397, GO:1903311	14
query_1	TRUE	0.00179995	3178	909	257	0.282728	0.0808685	GO:0036211	GO:BP	protein modification process	17739	10936	GO:0019538, GO:0043412	14
query_1	TRUE	0.00179995	3178	909	257	0.282728	0.0808685	GO:0006464	GO:BP	cellular protein modification process	17739	2443	GO:0036211, GO:0044267	14
query_1	TRUE	0.0020235	205	915	33	0.0360656	0.160976	GO:0031396	GO:BP	regulation of protein ubiquitination	17739	8294	GO:0016567, GO:1903320	14
query_1	TRUE	0.00207425	1257	758	110	0.145119	0.0875099	GO:0009967	GO:BP	positive regulation of signal transduction	17739	4267	GO:0007165, GO:0009966, GO:0010647, GO:0023056, GO:0048584	14
query_1	TRUE	0.002166	2725	909	242	0.266227	0.0888073	GO:0010646	GO:BP	regulation of cell communication	17739	4791	GO:0007154, GO:0050794	14
query_1	TRUE	0.00229074	4936	910	374	0.410989	0.0757699	GO:0044260	GO:BP	cellular macromolecule metabolic process	17739	12699	GO:0043170, GO:0044237	14
query_1	TRUE	0.00236088	777	915	85	0.0928962	0.109395	GO:0032446	GO:BP	protein modification by small protein conjugation	17739	8760	GO:0070647	14
query_1	TRUE	0.00240671	30	90	6	0.0666667	0.2	GO:0001913	GO:BP	T cell mediated cytotoxicity	17739	646	GO:0001909, GO:0002456	14
query_1	TRUE	0.0024867	99	183	11	0.0601093	0.111111	GO:0071346	GO:BP	cellular response to interferon-gamma	17739	19375	GO:0034341, GO:0071345	14
query_1	TRUE	0.00249726	30	825	11	0.0133333	0.366667	GO:0039528	GO:BP	cytoplasmic pattern recognition receptor signaling pathway in response to virus	17739	11302	GO:0002753, GO:0051607, GO:0098586	14
query_1	TRUE	0.00265457	127	96	10	0.104167	0.0787402	GO:0002706	GO:BP	regulation of lymphocyte mediated immunity	17739	1347	GO:0002449, GO:0002703	14
query_1	TRUE	0.00278834	2733	887	237	0.267193	0.0867179	GO:0023051	GO:BP	regulation of signaling	17739	7647	GO:0023052, GO:0050789	14
query_1	TRUE	0.00287309	56	24	5	0.208333	0.0892857	GO:0002709	GO:BP	regulation of T cell mediated immunity	17739	1350	GO:0002456, GO:0002706, GO:0002822	14
query_1	TRUE	0.00289294	22	110	6	0.0545455	0.272727	GO:0042832	GO:BP	defense response to protozoan	17739	11979	GO:0001562, GO:0098542	14
query_1	TRUE	0.00302824	2230	839	193	0.230036	0.0865471	GO:0051239	GO:BP	regulation of multicellular organismal process	17739	15697	GO:0032501, GO:0050789	14
query_1	TRUE	0.00336132	854	309	44	0.142395	0.0515222	GO:0032269	GO:BP	negative regulation of cellular protein metabolic process	17739	8641	GO:0031324, GO:0032268, GO:0044267, GO:0051248	14
query_1	TRUE	0.00337882	906	915	94	0.102732	0.103753	GO:0070647	GO:BP	protein modification by small protein conjugation or removal	17739	18983	GO:0006464	14
query_1	TRUE	0.00342805	92	53	7	0.132075	0.076087	GO:0002821	GO:BP	positive regulation of adaptive immune response	17739	1455	GO:0002250, GO:0002819, GO:0050778	14
query_1	TRUE	0.00357507	366	127	17	0.133858	0.0464481	GO:0001819	GO:BP	positive regulation of cytokine production	17739	588	GO:0001816, GO:0001817, GO:0010628, GO:0051240	14
query_1	TRUE	0.00372244	71	90	8	0.0888889	0.112676	GO:0031341	GO:BP	regulation of cell killing	17739	8272	GO:0001906, GO:0050794	14
query_1	TRUE	0.00391038	158	719	24	0.0333797	0.151899	GO:0006457	GO:BP	protein folding	17739	2437	GO:0009987	14
query_1	TRUE	0.00415852	298	237	24	0.101266	0.0805369	GO:0002764	GO:BP	immune response-regulating signaling pathway	17739	1399	GO:0007165, GO:0050776	14
query_1	TRUE	0.00417475	55	101	7	0.0693069	0.127273	GO:0043903	GO:BP	regulation of biological process involved in symbiotic interaction	17739	12502	GO:0044403, GO:0050789	14
query_1	TRUE	0.00424327	1726	758	147	0.193931	0.085168	GO:0048584	GO:BP	positive regulation of response to stimulus	17739	14896	GO:0048518, GO:0048583, GO:0050896	14
query_1	TRUE	0.00445278	40	685	12	0.0175182	0.3	GO:0062208	GO:BP	positive regulation of pattern recognition receptor signaling pathway	17739	18586	GO:0002221, GO:0009967, GO:0062207	14
query_1	TRUE	0.00449667	87	895	20	0.0223464	0.229885	GO:0062207	GO:BP	regulation of pattern recognition receptor signaling pathway	17739	18585	GO:0002221, GO:0009966, GO:0050776	14
query_1	TRUE	0.00492579	23	110	6	0.0545455	0.26087	GO:0001562	GO:BP	response to protozoan	17739	461	GO:0051707	14
query_1	TRUE	0.00495011	145	53	8	0.150943	0.0551724	GO:0002819	GO:BP	regulation of adaptive immune response	17739	1453	GO:0002250, GO:0050776	14
query_1	TRUE	0.00524197	3158	876	261	0.297945	0.0826472	GO:0034654	GO:BP	nucleobase-containing compound biosynthetic process	17739	10006	GO:0006139, GO:0018130, GO:0019438, GO:0044271, GO:1901362	14
query_1	TRUE	0.00591	1679	882	142	0.160998	0.0845742	GO:0033554	GO:BP	cellular response to stress	17739	9518	GO:0006950, GO:0051716	14
query_1	TRUE	0.00600332	2152	886	181	0.204289	0.0841078	GO:0035556	GO:BP	intracellular signal transduction	17739	10463	GO:0007165	14
query_1	TRUE	0.00603775	26	825	10	0.0121212	0.384615	GO:0039529	GO:BP	RIG-I signaling pathway	17739	11303	GO:0039528	14
query_1	TRUE	0.00628364	1026	859	95	0.110594	0.0925926	GO:0044265	GO:BP	cellular macromolecule catabolic process	17739	12702	GO:0009057, GO:0044248, GO:0044260	14
query_1	TRUE	0.00646623	1797	795	149	0.187421	0.082916	GO:0008219	GO:BP	cell death	17739	3560	GO:0009987	14
query_1	TRUE	0.00674005	3350	910	265	0.291209	0.0791045	GO:0043412	GO:BP	macromolecule modification	17739	12301	GO:0043170	14
query_1	TRUE	0.00765774	1551	882	133	0.150794	0.0857511	GO:0070727	GO:BP	cellular macromolecule localization	17739	19028	GO:0033036, GO:0051641	14
query_1	TRUE	0.00770361	758	793	79	0.0996217	0.104222	GO:0030097	GO:BP	hemopoiesis	17739	7700	GO:0048534	14
query_1	TRUE	0.00791345	6	182	4	0.021978	0.666667	GO:0070106	GO:BP	interleukin-27-mediated signaling pathway	17739	18647	GO:0019221	14
query_1	TRUE	0.00800403	948	887	98	0.110485	0.103376	GO:0035295	GO:BP	tube development	17739	10287	GO:0007275, GO:0048856	14
query_1	TRUE	0.00837291	138	204	13	0.0637255	0.0942029	GO:0032680	GO:BP	regulation of tumor necrosis factor production	17739	8925	GO:0032640, GO:1903555	14
query_1	TRUE	0.00837291	138	204	13	0.0637255	0.0942029	GO:0032640	GO:BP	tumor necrosis factor production	17739	8885	GO:0071706	14
query_1	TRUE	0.00880101	3817	876	303	0.34589	0.0793817	GO:0044271	GO:BP	cellular nitrogen compound biosynthetic process	17739	12706	GO:0034641, GO:0044249	14
query_1	TRUE	0.00943134	854	879	92	0.104664	0.107728	GO:0051241	GO:BP	negative regulation of multicellular organismal process	17739	15699	GO:0032501, GO:0048519, GO:0051239	14
query_1	TRUE	0.0101471	140	204	13	0.0637255	0.0928571	GO:1903555	GO:BP	regulation of tumor necrosis factor superfamily cytokine production	17739	26608	GO:0001817, GO:0071706	14
query_1	TRUE	0.0101471	140	204	13	0.0637255	0.0928571	GO:0071706	GO:BP	tumor necrosis factor superfamily cytokine production	17739	19685	GO:0001816	14
query_1	TRUE	0.0114964	280	24	8	0.333333	0.0285714	GO:0002443	GO:BP	leukocyte mediated immunity	17739	1089	GO:0002252	14
query_1	TRUE	0.0118752	754	859	74	0.0861467	0.0981432	GO:0044257	GO:BP	cellular protein catabolic process	17739	12697	GO:0030163, GO:0044265, GO:0044267	14
query_1	TRUE	0.0122277	74	24	5	0.208333	0.0675676	GO:0002456	GO:BP	T cell mediated immunity	17739	1102	GO:0002449, GO:0002460	14
query_1	TRUE	0.0122606	435	115	19	0.165217	0.0436782	GO:0002252	GO:BP	immune effector process	17739	907	GO:0002376	14
query_1	TRUE	0.0128203	727	915	79	0.0863388	0.108666	GO:0016567	GO:BP	protein ubiquitination	17739	5844	GO:0032446	14
query_1	TRUE	0.0129147	794	793	81	0.102144	0.102015	GO:0048534	GO:BP	hematopoietic or lymphoid organ development	17739	14854	GO:0002520, GO:0048513	14
query_1	TRUE	0.0131236	781	794	77	0.0969773	0.0985915	GO:0045597	GO:BP	positive regulation of cell differentiation	17739	13329	GO:0030154, GO:0045595, GO:0048522, GO:0051094	14
query_1	TRUE	0.0155522	14	71	4	0.056338	0.285714	GO:0060334	GO:BP	regulation of interferon-gamma-mediated signaling pathway	17739	17109	GO:0001959, GO:0060330, GO:0060333	14
query_1	TRUE	0.0155522	14	71	4	0.056338	0.285714	GO:0060330	GO:BP	regulation of response to interferon-gamma	17739	17105	GO:0034341, GO:0045088, GO:0060759	14
query_1	TRUE	0.0156872	88	90	8	0.0888889	0.0909091	GO:0001909	GO:BP	leukocyte mediated cytotoxicity	17739	642	GO:0001906, GO:0002443	14
query_1	TRUE	0.0159221	3221	876	262	0.299087	0.0813412	GO:0018130	GO:BP	heterocycle biosynthetic process	17739	6014	GO:0044249, GO:0046483	14
query_1	TRUE	0.0162633	11	268	5	0.0186567	0.454545	GO:0140289	GO:BP	protein mono-ADP-ribosylation	17739	23056	GO:0006471	14
query_1	TRUE	0.0171948	1543	907	134	0.14774	0.0868438	GO:0034613	GO:BP	cellular protein localization	17739	9981	GO:0008104, GO:0070727	14
query_1	TRUE	0.0186505	2201	736	152	0.206522	0.0690595	GO:0008104	GO:BP	protein localization	17739	3529	GO:0033036	14
query_1	TRUE	0.0190228	42	101	6	0.0594059	0.142857	GO:0046596	GO:BP	regulation of viral entry into host cell	17739	14223	GO:0046718, GO:0052372, GO:1903900	14
query_1	TRUE	0.0202068	86	24	5	0.208333	0.0581395	GO:0002824	GO:BP	positive regulation of adaptive immune response based on somatic recombination of immune receptors built from immunoglobulin superfamily domains	17739	1458	GO:0002460, GO:0002821, GO:0002822	14
query_1	TRUE	0.0202275	3226	876	262	0.299087	0.0812151	GO:0019438	GO:BP	aromatic compound biosynthetic process	17739	6674	GO:0006725, GO:0044249	14
query_1	TRUE	0.0203288	321	257	21	0.0817121	0.0654206	GO:1903706	GO:BP	regulation of hemopoiesis	17739	26755	GO:0002682, GO:0030097, GO:2000026	14
query_1	TRUE	0.020841	3842	876	302	0.344749	0.0786049	GO:0009059	GO:BP	macromolecule biosynthetic process	17739	3662	GO:0043170, GO:1901576	14
query_1	TRUE	0.0209963	1138	794	104	0.130982	0.0913884	GO:0051094	GO:BP	positive regulation of developmental process	17739	15571	GO:0032502, GO:0048518, GO:0050793	14
query_1	TRUE	0.0221514	1919	890	165	0.185393	0.0859823	GO:0050790	GO:BP	regulation of catalytic activity	17739	15322	GO:0065009	14
query_1	TRUE	0.0225152	262	625	30	0.048	0.114504	GO:1903311	GO:BP	regulation of mRNA metabolic process	17739	26378	GO:0016071, GO:0051252	14
query_1	TRUE	0.0227194	97	868	20	0.0230415	0.206186	GO:0030518	GO:BP	intracellular steroid hormone receptor signaling pathway	17739	7888	GO:0030522, GO:0043401	14
query_1	TRUE	0.0241699	546	834	57	0.0683453	0.104396	GO:0097190	GO:BP	apoptotic signaling pathway	17739	21694	GO:0006915, GO:0007165	14
query_1	TRUE	0.0249796	88	24	5	0.208333	0.0568182	GO:0002708	GO:BP	positive regulation of lymphocyte mediated immunity	17739	1349	GO:0002449, GO:0002705, GO:0002706	14
query_1	TRUE	0.026005	23	204	6	0.0294118	0.26087	GO:0032069	GO:BP	regulation of nuclease activity	17739	8510	GO:0051336, GO:0060255	14
query_1	TRUE	0.0261926	2075	803	171	0.212951	0.0824096	GO:0050793	GO:BP	regulation of developmental process	17739	15324	GO:0032502, GO:0050789	14
query_1	TRUE	0.0273759	358	816	43	0.0526961	0.120112	GO:0051090	GO:BP	regulation of DNA-binding transcription factor activity	17739	15567	GO:0006355, GO:0065009	14
query_1	TRUE	0.0293831	1303	882	118	0.133787	0.0905602	GO:0051247	GO:BP	positive regulation of protein metabolic process	17739	15702	GO:0010604, GO:0019538, GO:0051173, GO:0051246	14
query_1	TRUE	0.0312425	1361	890	118	0.132584	0.086701	GO:0046907	GO:BP	intracellular transport	17739	14442	GO:0006810, GO:0051641, GO:0051649	14
query_1	TRUE	0.0339158	47	101	6	0.0594059	0.12766	GO:0052372	GO:BP	modulation by symbiont of entry into host	17739	16523	GO:0043903, GO:0044409	14
query_1	TRUE	0.0365195	42	53	5	0.0943396	0.119048	GO:0001912	GO:BP	positive regulation of leukocyte mediated cytotoxicity	17739	645	GO:0001909, GO:0001910, GO:0002705, GO:0031343	14
query_1	TRUE	0.0373604	202	24	7	0.291667	0.0346535	GO:0002449	GO:BP	lymphocyte mediated immunity	17739	1095	GO:0002443	14
query_1	TRUE	0.0380475	1611	795	133	0.167296	0.0825574	GO:0006915	GO:BP	apoptotic process	17739	2855	GO:0012501	14
query_1	TRUE	0.0393296	74	649	14	0.0215716	0.189189	GO:0000380	GO:BP	alternative mRNA splicing, via spliceosome	17739	159	GO:0000398	14
query_1	TRUE	0.0414843	842	793	83	0.104666	0.0985748	GO:0002520	GO:BP	immune system development	17739	1165	GO:0002376, GO:0048731	14
query_1	TRUE	0.0426934	637	885	70	0.079096	0.10989	GO:0001944	GO:BP	vasculature development	17739	671	GO:0048731, GO:0072359	14
query_1	TRUE	0.0439154	193	53	8	0.150943	0.0414508	GO:0002699	GO:BP	positive regulation of immune effector process	17739	1340	GO:0002252, GO:0002684, GO:0002697	14
query_1	TRUE	0.0459459	35	610	10	0.0163934	0.285714	GO:0030521	GO:BP	androgen receptor signaling pathway	17739	7890	GO:0030518	14
query_1	TRUE	0.0464242	885	924	92	0.0995671	0.103955	GO:0040007	GO:BP	growth	17739	11454	GO:0008150	14
query_1	TRUE	0.0497766	606	875	67	0.0765714	0.110561	GO:0001568	GO:BP	blood vessel development	17739	464	GO:0001944, GO:0048856	14

### Sheet: fc0_cluster_15
query	significant	p_value	term_size	query_size	intersection_size	precision	recall	term_id	source	term_name	effective_domain_size	source_order	parents	cluster
query_1	TRUE	1.28975e-92	1500	549	239	0.435337	0.159333	GO:0007049	GO:BP	cell cycle	17739	2963	GO:0009987	15
query_1	TRUE	8.20655e-89	795	462	158	0.341991	0.198742	GO:0000278	GO:BP	mitotic cell cycle	17739	118	GO:0007049	15
query_1	TRUE	7.65746e-88	1036	1033	266	0.257502	0.256757	GO:0022402	GO:BP	cell cycle process	17739	7577	GO:0007049, GO:0009987	15
query_1	TRUE	9.73195e-87	666	462	145	0.313853	0.217718	GO:1903047	GO:BP	mitotic cell cycle process	17739	26160	GO:0000278, GO:0022402	15
query_1	TRUE	4.89393e-81	906	889	223	0.250844	0.246137	GO:0051276	GO:BP	chromosome organization	17739	15725	GO:0006996	15
query_1	TRUE	2.5384e-76	306	549	109	0.198543	0.356209	GO:0007059	GO:BP	chromosome segregation	17739	2972	GO:0009987	15
query_1	TRUE	4.52071e-72	539	558	134	0.240143	0.248609	GO:0051301	GO:BP	cell division	17739	15744	GO:0009987	15
query_1	TRUE	4.43333e-65	878	1315	244	0.185551	0.277904	GO:0006259	GO:BP	DNA metabolic process	17739	2277	GO:0044260, GO:0090304	15
query_1	TRUE	3.45042e-63	384	549	109	0.198543	0.283854	GO:0000280	GO:BP	nuclear division	17739	120	GO:0048285	15
query_1	TRUE	3.72993e-63	251	549	91	0.165756	0.36255	GO:0098813	GO:BP	nuclear chromosome segregation	17739	22109	GO:0007059, GO:0022402	15
query_1	TRUE	3.82315e-63	262	564	92	0.163121	0.351145	GO:0140014	GO:BP	mitotic nuclear division	17739	22948	GO:0000280, GO:1903047	15
query_1	TRUE	5.46284e-62	183	549	78	0.142077	0.42623	GO:0000819	GO:BP	sister chromatid segregation	17739	304	GO:0051276, GO:0098813	15
query_1	TRUE	3.57717e-61	158	549	73	0.132969	0.462025	GO:0000070	GO:BP	mitotic sister chromatid segregation	17739	32	GO:0000819, GO:0140014, GO:1903047	15
query_1	TRUE	8.80401e-58	432	537	108	0.201117	0.25	GO:0048285	GO:BP	organelle fission	17739	14662	GO:0006996	15
query_1	TRUE	6.6564e-56	3346	1596	614	0.384712	0.183503	GO:0006996	GO:BP	organelle organization	17739	2920	GO:0016043	15
query_1	TRUE	1.80573e-53	258	1315	115	0.0874525	0.445736	GO:0006260	GO:BP	DNA replication	17739	2278	GO:0006259	15
query_1	TRUE	8.80496e-50	739	1887	239	0.126656	0.32341	GO:0006974	GO:BP	cellular response to DNA damage stimulus	17739	2904	GO:0033554	15
query_1	TRUE	9.54837e-50	477	1904	185	0.0971639	0.387841	GO:0006281	GO:BP	DNA repair	17739	2297	GO:0006259, GO:0006974	15
query_1	TRUE	5.03499e-46	609	1054	155	0.147059	0.254516	GO:0010564	GO:BP	regulation of cell cycle process	17739	4715	GO:0022402, GO:0051726	15
query_1	TRUE	2.73303e-42	921	633	143	0.225908	0.155266	GO:0051726	GO:BP	regulation of cell cycle	17739	16066	GO:0007049, GO:0050794	15
query_1	TRUE	2.88131e-38	137	1315	72	0.0547529	0.525547	GO:0006261	GO:BP	DNA-templated DNA replication	17739	2279	GO:0006260	15
query_1	TRUE	1.72009e-35	192	1792	94	0.0524554	0.489583	GO:0033044	GO:BP	regulation of chromosome organization	17739	9206	GO:0033043, GO:0051276	15
query_1	TRUE	7.7457e-34	467	1359	133	0.0978661	0.284797	GO:0044770	GO:BP	cell cycle phase transition	17739	12978	GO:0022402	15
query_1	TRUE	2.44608e-33	388	1054	104	0.0986717	0.268041	GO:0044772	GO:BP	mitotic cell cycle phase transition	17739	12980	GO:0044770, GO:1903047	15
query_1	TRUE	3.91268e-33	574	1286	147	0.114308	0.256098	GO:0000226	GO:BP	microtubule cytoskeleton organization	17739	103	GO:0007010, GO:0007017	15
query_1	TRUE	1.56687e-30	174	426	47	0.110329	0.270115	GO:0007051	GO:BP	spindle organization	17739	2964	GO:0000226, GO:0022402	15
query_1	TRUE	7.51538e-30	87	454	37	0.0814978	0.425287	GO:0051983	GO:BP	regulation of chromosome segregation	17739	16240	GO:0007059, GO:0050794	15
query_1	TRUE	4.09227e-29	221	584	60	0.10274	0.271493	GO:0090068	GO:BP	positive regulation of cell cycle process	17739	21092	GO:0010564, GO:0022402, GO:0045787	15
query_1	TRUE	5.39692e-29	419	1054	104	0.0986717	0.24821	GO:0007346	GO:BP	regulation of mitotic cell cycle	17739	3225	GO:0000278, GO:0051726	15
query_1	TRUE	5.63394e-29	270	937	80	0.0853789	0.296296	GO:0006310	GO:BP	DNA recombination	17739	2325	GO:0006259	15
query_1	TRUE	1.37781e-28	143	426	42	0.0985915	0.293706	GO:1902850	GO:BP	microtubule cytoskeleton organization involved in mitosis	17739	25976	GO:0000226, GO:1903047	15
query_1	TRUE	2.06098e-28	300	584	68	0.116438	0.226667	GO:0045787	GO:BP	positive regulation of cell cycle	17739	13513	GO:0007049, GO:0048522, GO:0051726	15
query_1	TRUE	6.88533e-28	356	1054	94	0.0891841	0.264045	GO:1901987	GO:BP	regulation of cell cycle phase transition	17739	25245	GO:0010564, GO:0044770	15
query_1	TRUE	9.68506e-28	281	1054	82	0.0777989	0.291815	GO:1901990	GO:BP	regulation of mitotic cell cycle phase transition	17739	25248	GO:0007346, GO:0044772, GO:1901987	15
query_1	TRUE	3.8023e-26	1029	1627	227	0.139521	0.220603	GO:0033043	GO:BP	regulation of organelle organization	17739	9205	GO:0006996, GO:0051128	15
query_1	TRUE	1.6944e-25	243	874	67	0.076659	0.27572	GO:0006302	GO:BP	double-strand break repair	17739	2317	GO:0006281	15
query_1	TRUE	2.92864e-25	1679	1052	233	0.221483	0.138773	GO:0033554	GO:BP	cellular response to stress	17739	9518	GO:0006950, GO:0051716	15
query_1	TRUE	3.09383e-25	71	504	32	0.0634921	0.450704	GO:1905818	GO:BP	regulation of chromosome separation	17739	28670	GO:0010564, GO:0051304, GO:0051983	15
query_1	TRUE	8.24696e-25	92	981	44	0.0448522	0.478261	GO:0051304	GO:BP	chromosome separation	17739	15747	GO:0007059, GO:0022402	15
query_1	TRUE	1.66769e-24	449	1150	107	0.0930435	0.238307	GO:0051052	GO:BP	regulation of DNA metabolic process	17739	15543	GO:0006259, GO:0019219, GO:0060255	15
query_1	TRUE	1.63418e-23	144	937	52	0.0554963	0.361111	GO:0000725	GO:BP	recombinational repair	17739	260	GO:0006281, GO:0006310	15
query_1	TRUE	3.0238e-23	251	1887	97	0.0514043	0.386454	GO:0010948	GO:BP	negative regulation of cell cycle process	17739	5067	GO:0010564, GO:0022402, GO:0045786	15
query_1	TRUE	3.5061e-23	803	449	88	0.195991	0.109589	GO:0007017	GO:BP	microtubule-based process	17739	2938	GO:0009987	15
query_1	TRUE	5.36934e-23	162	1904	77	0.0404412	0.475309	GO:0006403	GO:BP	RNA localization	17739	2394	GO:0033036	15
query_1	TRUE	7.6729e-23	143	937	51	0.054429	0.356643	GO:0000724	GO:BP	double-strand break repair via homologous recombination	17739	259	GO:0000725, GO:0006302	15
query_1	TRUE	1.80349e-22	161	1887	72	0.0381558	0.447205	GO:0000075	GO:BP	cell cycle checkpoint signaling	17739	35	GO:0035556, GO:1901988	15
query_1	TRUE	6.15144e-22	110	426	33	0.0774648	0.3	GO:0051225	GO:BP	spindle assembly	17739	15686	GO:0007051, GO:0140694	15
query_1	TRUE	1.14628e-21	114	426	33	0.0774648	0.289474	GO:0007052	GO:BP	mitotic spindle organization	17739	2965	GO:0007051, GO:1902850	15
query_1	TRUE	1.90828e-21	62	1054	35	0.0332068	0.564516	GO:0051306	GO:BP	mitotic sister chromatid separation	17739	15749	GO:0000070, GO:0051304, GO:1903047	15
query_1	TRUE	4.31787e-21	59	1054	34	0.0322581	0.576271	GO:0010965	GO:BP	regulation of mitotic sister chromatid separation	17739	5082	GO:0051306, GO:1905818	15
query_1	TRUE	1.99656e-20	57	1054	33	0.0313093	0.578947	GO:0030071	GO:BP	regulation of mitotic metaphase/anaphase transition	17739	7695	GO:0007091, GO:0010965, GO:1901990, GO:1902099	15
query_1	TRUE	2.5594e-20	95	1143	43	0.0376203	0.452632	GO:0034502	GO:BP	protein localization to chromosome	17739	9957	GO:0033365	15
query_1	TRUE	2.64309e-20	63	549	28	0.0510018	0.444444	GO:0051310	GO:BP	metaphase plate congression	17739	15753	GO:0022402, GO:0051303, GO:0098813	15
query_1	TRUE	3.44999e-20	82	1101	39	0.0354223	0.47561	GO:2001251	GO:BP	negative regulation of chromosome organization	17739	30415	GO:0010639, GO:0033044, GO:0051276	15
query_1	TRUE	3.79174e-20	78	549	31	0.0564663	0.397436	GO:0050000	GO:BP	chromosome localization	17739	15231	GO:0051640	15
query_1	TRUE	4.1062e-20	58	1054	33	0.0313093	0.568966	GO:0007091	GO:BP	metaphase/anaphase transition of mitotic cell cycle	17739	3001	GO:0010965, GO:0044772, GO:0044784	15
query_1	TRUE	5.23867e-20	822	1904	202	0.106092	0.245742	GO:0033365	GO:BP	protein localization to organelle	17739	9400	GO:0034613	15
query_1	TRUE	8.782e-20	4936	1895	822	0.433773	0.166532	GO:0044260	GO:BP	cellular macromolecule metabolic process	17739	12699	GO:0043170, GO:0044237	15
query_1	TRUE	9.93146e-20	67	1054	35	0.0332068	0.522388	GO:0033045	GO:BP	regulation of sister chromatid segregation	17739	9207	GO:0000819, GO:0010564, GO:0033044, GO:0051983	15
query_1	TRUE	1.64295e-19	59	1054	33	0.0313093	0.559322	GO:1902099	GO:BP	regulation of metaphase/anaphase transition of cell cycle	17739	25349	GO:0033045, GO:0044784, GO:1901987	15
query_1	TRUE	1.87405e-19	39	519	22	0.0423892	0.564103	GO:0008608	GO:BP	attachment of spindle microtubules to kinetochore	17739	3628	GO:0022402, GO:0098813	15
query_1	TRUE	2.10582e-19	214	1887	83	0.0439852	0.38785	GO:1901988	GO:BP	negative regulation of cell cycle phase transition	17739	25246	GO:0010948, GO:0044770, GO:1901987	15
query_1	TRUE	3.06939e-19	76	549	30	0.0546448	0.394737	GO:0051303	GO:BP	establishment of chromosome localization	17739	15746	GO:0050000, GO:0051649, GO:0051656	15
query_1	TRUE	3.20206e-19	60	1054	33	0.0313093	0.55	GO:0044784	GO:BP	metaphase/anaphase transition of cell cycle	17739	12988	GO:0033045, GO:0044770	15
query_1	TRUE	3.61987e-19	143	1263	52	0.0411718	0.363636	GO:0031023	GO:BP	microtubule organizing center organization	17739	8101	GO:0000226, GO:0007017, GO:0016043	15
query_1	TRUE	6.29246e-19	168	484	41	0.0847107	0.244048	GO:1903046	GO:BP	meiotic cell cycle process	17739	26159	GO:0022402, GO:0022414, GO:0051321	15
query_1	TRUE	7.96411e-19	129	1263	49	0.0387965	0.379845	GO:0007098	GO:BP	centrosome cycle	17739	3007	GO:0022402, GO:0031023	15
query_1	TRUE	8.09122e-19	350	1629	100	0.0613874	0.285714	GO:0140694	GO:BP	non-membrane-bounded organelle assembly	17739	23191	GO:0070925	15
query_1	TRUE	1.47015e-18	125	937	43	0.0458911	0.344	GO:0007093	GO:BP	mitotic cell cycle checkpoint signaling	17739	3002	GO:0000075, GO:0045930, GO:1903047	15
query_1	TRUE	2.54818e-18	171	812	51	0.0628079	0.298246	GO:0071824	GO:BP	protein-DNA complex subunit organization	17739	19744	GO:0043933	15
query_1	TRUE	4.14991e-18	139	812	46	0.0566502	0.330935	GO:0065004	GO:BP	protein-DNA complex assembly	17739	18610	GO:0065003, GO:0071824	15
query_1	TRUE	5.87977e-18	319	937	71	0.0757737	0.222571	GO:0045786	GO:BP	negative regulation of cell cycle	17739	13512	GO:0007049, GO:0048523, GO:0051726	15
query_1	TRUE	7.39876e-18	41	1054	27	0.0256167	0.658537	GO:0033048	GO:BP	negative regulation of mitotic sister chromatid segregation	17739	9210	GO:0000070, GO:0033046, GO:0033047	15
query_1	TRUE	7.39876e-18	41	1054	27	0.0256167	0.658537	GO:0033046	GO:BP	negative regulation of sister chromatid segregation	17739	9208	GO:0000819, GO:0010948, GO:0033045, GO:0051985, GO:2001251	15
query_1	TRUE	7.39876e-18	41	1054	27	0.0256167	0.658537	GO:2000816	GO:BP	negative regulation of mitotic sister chromatid separation	17739	30018	GO:0010965, GO:0033048, GO:0051306, GO:1905819	15
query_1	TRUE	9.7246e-18	96	981	39	0.0397554	0.40625	GO:0007088	GO:BP	regulation of mitotic nuclear division	17739	2998	GO:0007346, GO:0010564, GO:0051783, GO:0140014	15
query_1	TRUE	1.39412e-17	141	1896	65	0.0342827	0.460993	GO:0051236	GO:BP	establishment of RNA localization	17739	15694	GO:0006403, GO:0051234	15
query_1	TRUE	1.83716e-17	125	1249	48	0.0384307	0.384	GO:0006275	GO:BP	regulation of DNA replication	17739	2291	GO:0006260, GO:0051052	15
query_1	TRUE	1.86274e-17	46	937	27	0.0288154	0.586957	GO:0033047	GO:BP	regulation of mitotic sister chromatid segregation	17739	9209	GO:0000070, GO:0033045	15
query_1	TRUE	2.03126e-17	152	484	38	0.0785124	0.25	GO:0140013	GO:BP	meiotic nuclear division	17739	22947	GO:0000280, GO:1903046	15
query_1	TRUE	2.72855e-17	27	794	20	0.0251889	0.740741	GO:0034508	GO:BP	centromere complex assembly	17739	9961	GO:0051276, GO:0065004	15
query_1	TRUE	3.93893e-17	88	1291	40	0.0309837	0.454545	GO:0032392	GO:BP	DNA geometric change	17739	8735	GO:0071103	15
query_1	TRUE	3.99162e-17	42	1054	27	0.0256167	0.642857	GO:1905819	GO:BP	negative regulation of chromosome separation	17739	28671	GO:0010948, GO:0051304, GO:0051985, GO:1905818	15
query_1	TRUE	3.99162e-17	42	1054	27	0.0256167	0.642857	GO:0051985	GO:BP	negative regulation of chromosome segregation	17739	16242	GO:0007059, GO:0048523, GO:0051983	15
query_1	TRUE	5.54427e-17	275	1213	72	0.059357	0.261818	GO:0051054	GO:BP	positive regulation of DNA metabolic process	17739	15545	GO:0006259, GO:0010604, GO:0045935, GO:0051052	15
query_1	TRUE	6.06891e-17	221	529	52	0.0982987	0.235294	GO:0051321	GO:BP	meiotic cell cycle	17739	15761	GO:0007049, GO:0022414	15
query_1	TRUE	7.82688e-17	40	1054	26	0.0246679	0.65	GO:0045841	GO:BP	negative regulation of mitotic metaphase/anaphase transition	17739	13557	GO:0007091, GO:0030071, GO:0045839, GO:1901991, GO:1902100, GO:2000816	15
query_1	TRUE	1.72006e-16	152	937	46	0.0490928	0.302632	GO:1901991	GO:BP	negative regulation of mitotic cell cycle phase transition	17739	25249	GO:0044772, GO:0045930, GO:1901988, GO:1901990	15
query_1	TRUE	1.79732e-16	96	1291	41	0.0317583	0.427083	GO:0071103	GO:BP	DNA conformation change	17739	19224	GO:0051276	15
query_1	TRUE	2.04196e-16	21	519	16	0.0308285	0.761905	GO:0051383	GO:BP	kinetochore organization	17739	15811	GO:0051276	15
query_1	TRUE	4.03927e-16	41	1054	26	0.0246679	0.634146	GO:1902100	GO:BP	negative regulation of metaphase/anaphase transition of cell cycle	17739	25350	GO:0044784, GO:1901988, GO:1902099	15
query_1	TRUE	4.46302e-16	48	1120	28	0.025	0.583333	GO:0045839	GO:BP	negative regulation of mitotic nuclear division	17739	13555	GO:0007088, GO:0010948, GO:0045930, GO:0051784, GO:0140014	15
query_1	TRUE	4.50477e-16	119	454	31	0.0682819	0.260504	GO:0051783	GO:BP	regulation of nuclear division	17739	16090	GO:0000280, GO:0033043	15
query_1	TRUE	7.51641e-16	138	1896	62	0.0327004	0.449275	GO:0050657	GO:BP	nucleic acid transport	17739	15249	GO:0015931	15
query_1	TRUE	7.51641e-16	138	1896	62	0.0327004	0.449275	GO:0050658	GO:BP	RNA transport	17739	15250	GO:0050657, GO:0051236	15
query_1	TRUE	7.66888e-16	1262	449	99	0.22049	0.0784469	GO:0007010	GO:BP	cytoskeleton organization	17739	2933	GO:0006996	15
query_1	TRUE	1.39131e-15	50	549	22	0.0400729	0.44	GO:0007080	GO:BP	mitotic metaphase plate congression	17739	2991	GO:0000070, GO:0051310, GO:1903047	15
query_1	TRUE	2.72126e-15	262	1884	90	0.0477707	0.343511	GO:1903311	GO:BP	regulation of mRNA metabolic process	17739	26378	GO:0016071, GO:0051252	15
query_1	TRUE	4.3227e-15	27	840	19	0.022619	0.703704	GO:0071459	GO:BP	protein localization to chromosome, centromeric region	17739	19480	GO:0034502	15
query_1	TRUE	4.65279e-15	135	1904	57	0.029937	0.422222	GO:0032200	GO:BP	telomere organization	17739	8577	GO:0051276	15
query_1	TRUE	5.35434e-15	199	937	51	0.054429	0.256281	GO:0045930	GO:BP	negative regulation of mitotic cell cycle	17739	13638	GO:0000278, GO:0007346, GO:0045786	15
query_1	TRUE	6.79059e-15	327	1600	90	0.05625	0.275229	GO:0010639	GO:BP	negative regulation of organelle organization	17739	4784	GO:0006996, GO:0033043, GO:0051129	15
query_1	TRUE	7.3448e-15	82	1003	33	0.0329013	0.402439	GO:0032508	GO:BP	DNA duplex unwinding	17739	8809	GO:0032392	15
query_1	TRUE	7.90501e-15	64	119	15	0.12605	0.234375	GO:0000281	GO:BP	mitotic cytokinesis	17739	121	GO:0061640, GO:1903047	15
query_1	TRUE	8.35189e-15	38	1054	24	0.0227704	0.631579	GO:0071174	GO:BP	mitotic spindle checkpoint signaling	17739	19243	GO:0007093, GO:0031577	15
query_1	TRUE	8.35189e-15	38	1054	24	0.0227704	0.631579	GO:0071173	GO:BP	spindle assembly checkpoint signaling	17739	19242	GO:0031577	15
query_1	TRUE	8.35189e-15	38	1054	24	0.0227704	0.631579	GO:0007094	GO:BP	mitotic spindle assembly checkpoint signaling	17739	3003	GO:0045841, GO:0071173, GO:0071174	15
query_1	TRUE	9.79504e-15	109	1896	53	0.0279536	0.486239	GO:0051028	GO:BP	mRNA transport	17739	15523	GO:0050658	15
query_1	TRUE	1.84008e-14	39	1054	24	0.0227704	0.615385	GO:0031577	GO:BP	spindle checkpoint signaling	17739	8376	GO:0000075	15
query_1	TRUE	2.79798e-14	5361	390	252	0.646154	0.0470062	GO:0071840	GO:BP	cellular component organization or biogenesis	17739	19757	GO:0009987	15
query_1	TRUE	3.2615e-14	242	1904	79	0.0414916	0.326446	GO:2001020	GO:BP	regulation of response to DNA damage stimulus	17739	30220	GO:0006974, GO:0080135	15
query_1	TRUE	5.79252e-14	5182	390	247	0.633333	0.047665	GO:0016043	GO:BP	cellular component organization	17739	5645	GO:0071840	15
query_1	TRUE	6.12278e-14	75	119	16	0.134454	0.213333	GO:0061640	GO:BP	cytoskeleton-dependent cytokinesis	17739	18299	GO:0000910	15
query_1	TRUE	6.94566e-14	150	480	31	0.0645833	0.206667	GO:0044839	GO:BP	cell cycle G2/M phase transition	17739	13027	GO:0044770	15
query_1	TRUE	1.16129e-13	130	1904	54	0.0283613	0.415385	GO:0000723	GO:BP	telomere maintenance	17739	258	GO:0006259, GO:0032200	15
query_1	TRUE	1.35442e-13	52	1120	28	0.025	0.538462	GO:0051784	GO:BP	negative regulation of nuclear division	17739	16091	GO:0000280, GO:0010639, GO:0051783	15
query_1	TRUE	5.14527e-13	49	1352	28	0.0207101	0.571429	GO:0007062	GO:BP	sister chromatid cohesion	17739	2974	GO:0000819, GO:0022402, GO:0051276	15
query_1	TRUE	9.48511e-13	131	1863	55	0.0295223	0.419847	GO:0050684	GO:BP	regulation of mRNA processing	17739	15267	GO:0006397, GO:1903311	15
query_1	TRUE	1.33291e-12	522	1405	110	0.0782918	0.210728	GO:0006325	GO:BP	chromatin organization	17739	2333	GO:0016043, GO:0051276	15
query_1	TRUE	1.36554e-12	21	519	14	0.026975	0.666667	GO:0034501	GO:BP	protein localization to kinetochore	17739	9956	GO:0071459, GO:1903083	15
query_1	TRUE	1.36554e-12	21	519	14	0.026975	0.666667	GO:1903083	GO:BP	protein localization to condensed chromosome	17739	26196	GO:0034502	15
query_1	TRUE	1.70767e-12	33	490	18	0.0367347	0.545455	GO:0030261	GO:BP	chromosome condensation	17739	7780	GO:0051276	15
query_1	TRUE	2.00978e-12	30	374	15	0.040107	0.5	GO:0006270	GO:BP	DNA replication initiation	17739	2286	GO:0006259, GO:0006261	15
query_1	TRUE	2.09e-12	114	1878	47	0.0250266	0.412281	GO:0031570	GO:BP	DNA integrity checkpoint signaling	17739	8373	GO:0000075	15
query_1	TRUE	2.66544e-12	135	480	28	0.0583333	0.207407	GO:0000086	GO:BP	G2/M transition of mitotic cell cycle	17739	45	GO:0044772, GO:0044839	15
query_1	TRUE	3.55318e-12	50	1249	26	0.0208167	0.52	GO:0090329	GO:BP	regulation of DNA-templated DNA replication	17739	21340	GO:0006261, GO:0006275	15
query_1	TRUE	3.55561e-12	171	1213	50	0.0412201	0.292398	GO:0071897	GO:BP	DNA biosynthetic process	17739	19795	GO:0006259, GO:0009059, GO:0034654	15
query_1	TRUE	5.11806e-12	139	119	18	0.151261	0.129496	GO:0000910	GO:BP	cytokinesis	17739	312	GO:0022402, GO:0051301	15
query_1	TRUE	5.24885e-12	458	1627	108	0.0663798	0.235808	GO:0010638	GO:BP	positive regulation of organelle organization	17739	4783	GO:0006996, GO:0033043, GO:0051130	15
query_1	TRUE	1.18463e-11	2098	1627	333	0.204671	0.158723	GO:0051128	GO:BP	regulation of cellular component organization	17739	15598	GO:0016043, GO:0050794	15
query_1	TRUE	1.19559e-11	107	1211	38	0.031379	0.35514	GO:1901989	GO:BP	positive regulation of cell cycle phase transition	17739	25247	GO:0044770, GO:0090068, GO:1901987	15
query_1	TRUE	1.81006e-11	302	1896	89	0.0469409	0.294702	GO:0006913	GO:BP	nucleocytoplasmic transport	17739	2853	GO:0051169	15
query_1	TRUE	1.81006e-11	302	1896	89	0.0469409	0.294702	GO:0051169	GO:BP	nuclear transport	17739	15638	GO:0046907	15
query_1	TRUE	1.95529e-11	101	813	33	0.0405904	0.326733	GO:0061982	GO:BP	meiosis I cell cycle process	17739	18486	GO:1903046	15
query_1	TRUE	2.03599e-11	164	1878	57	0.0303514	0.347561	GO:0042770	GO:BP	signal transduction in response to DNA damage	17739	11941	GO:0006974, GO:0035556	15
query_1	TRUE	2.19856e-11	22	412	13	0.0315534	0.590909	GO:0051984	GO:BP	positive regulation of chromosome segregation	17739	16241	GO:0007059, GO:0048522, GO:0051983	15
query_1	TRUE	3.80569e-11	783	1629	155	0.0951504	0.197957	GO:0070925	GO:BP	organelle assembly	17739	19137	GO:0006996, GO:0022607	15
query_1	TRUE	4.16955e-11	190	1896	67	0.0353376	0.352632	GO:0015931	GO:BP	nucleobase-containing compound transport	17739	5578	GO:0071702, GO:0071705	15
query_1	TRUE	5.4089e-11	97	813	32	0.0393604	0.329897	GO:0007127	GO:BP	meiosis I	17739	3032	GO:0061982, GO:0140013	15
query_1	TRUE	6.66257e-11	247	1902	78	0.0410095	0.315789	GO:0006401	GO:BP	RNA catabolic process	17739	2392	GO:0016070, GO:0034655, GO:0044265	15
query_1	TRUE	1.18343e-10	44	1529	25	0.0163506	0.568182	GO:0045005	GO:BP	DNA-templated DNA replication maintenance of fidelity	17739	13064	GO:0006259, GO:0006261	15
query_1	TRUE	1.31603e-10	95	1863	44	0.0236178	0.463158	GO:0048024	GO:BP	regulation of mRNA splicing, via spliceosome	17739	14500	GO:0000398, GO:0043484, GO:0050684	15
query_1	TRUE	1.51544e-10	108	1249	36	0.0288231	0.333333	GO:1902749	GO:BP	regulation of cell cycle G2/M phase transition	17739	25884	GO:0044839, GO:1901987	15
query_1	TRUE	1.64789e-10	94	1150	33	0.0286957	0.351064	GO:2001252	GO:BP	positive regulation of chromosome organization	17739	30416	GO:0010638, GO:0033044, GO:0051276	15
query_1	TRUE	2.1921e-10	35	261	13	0.0498084	0.371429	GO:0044786	GO:BP	cell cycle DNA replication	17739	12990	GO:0006261, GO:0022402	15
query_1	TRUE	2.75082e-10	21	988	15	0.0151822	0.714286	GO:0006268	GO:BP	DNA unwinding involved in DNA replication	17739	2284	GO:0006261, GO:0032508	15
query_1	TRUE	3.95118e-10	15	490	11	0.022449	0.733333	GO:0007076	GO:BP	mitotic chromosome condensation	17739	2987	GO:0000070, GO:0030261, GO:1903047	15
query_1	TRUE	4.56413e-10	88	279	18	0.0645161	0.204545	GO:1901992	GO:BP	positive regulation of mitotic cell cycle phase transition	17739	25250	GO:0044772, GO:0045931, GO:1901989, GO:1901990	15
query_1	TRUE	5.75805e-10	65	564	20	0.035461	0.307692	GO:0090307	GO:BP	mitotic spindle assembly	17739	21318	GO:0007052, GO:0051225, GO:0140014	15
query_1	TRUE	6.62177e-10	118	279	20	0.0716846	0.169492	GO:0045931	GO:BP	positive regulation of mitotic cell cycle	17739	13639	GO:0000278, GO:0007346, GO:0045787	15
query_1	TRUE	7.98238e-10	107	1878	42	0.0223642	0.392523	GO:0000077	GO:BP	DNA damage checkpoint signaling	17739	37	GO:0031570, GO:0042770	15
query_1	TRUE	9.07842e-10	16	693	12	0.017316	0.75	GO:0051382	GO:BP	kinetochore assembly	17739	15810	GO:0034508, GO:0051383, GO:0065003, GO:0140694	15
query_1	TRUE	1.07811e-09	30	261	12	0.045977	0.4	GO:0033260	GO:BP	nuclear DNA replication	17739	9326	GO:0044786	15
query_1	TRUE	5.374e-09	158	1882	53	0.0281615	0.335443	GO:0006457	GO:BP	protein folding	17739	2437	GO:0009987	15
query_1	TRUE	6.65715e-09	97	932	28	0.0300429	0.28866	GO:0010389	GO:BP	regulation of G2/M transition of mitotic cell cycle	17739	4580	GO:0000086, GO:1901990, GO:1902749	15
query_1	TRUE	8.40524e-09	359	1902	95	0.0499474	0.264624	GO:0034655	GO:BP	nucleobase-containing compound catabolic process	17739	10007	GO:0006139, GO:0019439, GO:0044270, GO:0046700, GO:1901361	15
query_1	TRUE	9.21739e-09	155	549	30	0.0546448	0.193548	GO:0051302	GO:BP	regulation of cell division	17739	15745	GO:0050794, GO:0051301	15
query_1	TRUE	9.47872e-09	147	1896	53	0.0279536	0.360544	GO:0051168	GO:BP	nuclear export	17739	15637	GO:0006913	15
query_1	TRUE	1.05243e-08	119	1904	45	0.0236345	0.378151	GO:2000278	GO:BP	regulation of DNA biosynthetic process	17739	29500	GO:0010556, GO:0031326, GO:0051052, GO:0071897	15
query_1	TRUE	1.14393e-08	76	481	21	0.043659	0.276316	GO:0045132	GO:BP	meiotic chromosome segregation	17739	13139	GO:0098813, GO:0140013, GO:1903046	15
query_1	TRUE	1.23566e-08	151	859	34	0.0395809	0.225166	GO:0006282	GO:BP	regulation of DNA repair	17739	2298	GO:0006281, GO:0051052, GO:2001020	15
query_1	TRUE	1.25217e-08	85	1240	31	0.025	0.364706	GO:1903312	GO:BP	negative regulation of mRNA metabolic process	17739	26379	GO:0016071, GO:0051253, GO:1903311	15
query_1	TRUE	1.31048e-08	640	1600	124	0.0775	0.19375	GO:0051129	GO:BP	negative regulation of cellular component organization	17739	15599	GO:0016043, GO:0048523, GO:0051128	15
query_1	TRUE	1.37043e-08	73	1249	27	0.0216173	0.369863	GO:0051298	GO:BP	centrosome duplication	17739	15741	GO:0007098, GO:0022402	15
query_1	TRUE	2.64583e-08	37	1529	21	0.0137345	0.567568	GO:0031297	GO:BP	replication fork processing	17739	8250	GO:0045005	15
query_1	TRUE	2.98175e-08	206	1902	65	0.0341746	0.315534	GO:0006402	GO:BP	mRNA catabolic process	17739	2393	GO:0006401, GO:0010629, GO:0016071	15
query_1	TRUE	3.81996e-08	1551	1676	250	0.149165	0.161186	GO:0070727	GO:BP	cellular macromolecule localization	17739	19028	GO:0033036, GO:0051641	15
query_1	TRUE	3.89472e-08	14	1211	12	0.00990917	0.857143	GO:1900264	GO:BP	positive regulation of DNA-directed DNA polymerase activity	17739	23602	GO:0051347, GO:1900262, GO:2000573	15
query_1	TRUE	3.89472e-08	14	1211	12	0.00990917	0.857143	GO:1900262	GO:BP	regulation of DNA-directed DNA polymerase activity	17739	23600	GO:0051338, GO:0090329, GO:2000278	15
query_1	TRUE	3.97234e-08	12	256	8	0.03125	0.666667	GO:0000727	GO:BP	double-strand break repair via break-induced replication	17739	262	GO:0000724	15
query_1	TRUE	3.99505e-08	1543	1676	249	0.148568	0.161374	GO:0034613	GO:BP	cellular protein localization	17739	9981	GO:0008104, GO:0070727	15
query_1	TRUE	4.04944e-08	141	870	36	0.0413793	0.255319	GO:0031497	GO:BP	chromatin assembly	17739	8333	GO:0006325, GO:0022607	15
query_1	TRUE	4.45154e-08	144	1330	42	0.0315789	0.291667	GO:0043484	GO:BP	regulation of RNA splicing	17739	12359	GO:0008380, GO:0010468, GO:0051252	15
query_1	TRUE	5.86525e-08	53	449	16	0.0356347	0.301887	GO:0051653	GO:BP	spindle localization	17739	16012	GO:0022402, GO:0051640	15
query_1	TRUE	8.81539e-08	217	889	44	0.0494938	0.202765	GO:0006338	GO:BP	chromatin remodeling	17739	2343	GO:0006325	15
query_1	TRUE	8.89987e-08	12	490	9	0.0183673	0.75	GO:0060623	GO:BP	regulation of chromosome condensation	17739	17382	GO:0030261, GO:0033044	15
query_1	TRUE	1.01997e-07	13	256	8	0.03125	0.615385	GO:1902969	GO:BP	mitotic DNA replication	17739	26084	GO:0033260, GO:1903047	15
query_1	TRUE	1.4428e-07	16	519	10	0.0192678	0.625	GO:0051315	GO:BP	attachment of mitotic spindle microtubules to kinetochore	17739	15756	GO:0007080, GO:0008608, GO:1903047	15
query_1	TRUE	1.44634e-07	25	840	14	0.0166667	0.56	GO:0007064	GO:BP	mitotic sister chromatid cohesion	17739	2976	GO:0000070, GO:0007062, GO:1903047	15
query_1	TRUE	1.84796e-07	331	1884	88	0.0467091	0.265861	GO:0006417	GO:BP	regulation of translation	17739	2406	GO:0006412, GO:0010608, GO:0032268, GO:0034248, GO:2000112	15
query_1	TRUE	2.09441e-07	49	449	15	0.0334076	0.306122	GO:0051293	GO:BP	establishment of spindle localization	17739	15737	GO:0000226, GO:0051649, GO:0051653, GO:0051656	15
query_1	TRUE	2.31868e-07	37	424	13	0.0306604	0.351351	GO:0040001	GO:BP	establishment of mitotic spindle localization	17739	11448	GO:0051293, GO:1902850	15
query_1	TRUE	2.54477e-07	384	1884	97	0.0514862	0.252604	GO:0034248	GO:BP	regulation of cellular amide metabolic process	17739	9795	GO:0031323, GO:0043603, GO:0051171	15
query_1	TRUE	2.83817e-07	363	558	43	0.0770609	0.118457	GO:0051656	GO:BP	establishment of organelle localization	17739	16015	GO:0051234, GO:0051640	15
query_1	TRUE	3.17153e-07	182	1357	46	0.0338983	0.252747	GO:0000082	GO:BP	G1/S transition of mitotic cell cycle	17739	41	GO:0044772, GO:0044843	15
query_1	TRUE	3.56535e-07	382	1911	96	0.0502355	0.251309	GO:0046700	GO:BP	heterocycle catabolic process	17739	14305	GO:0044248, GO:0046483	15
query_1	TRUE	4.09027e-07	382	1911	96	0.0502355	0.251309	GO:0044270	GO:BP	cellular nitrogen compound catabolic process	17739	12705	GO:0034641, GO:0044248	15
query_1	TRUE	4.64767e-07	139	1904	46	0.0241597	0.330935	GO:2001022	GO:BP	positive regulation of response to DNA damage stimulus	17739	30222	GO:0006974, GO:0048522, GO:0048584, GO:2001020	15
query_1	TRUE	4.90738e-07	31	350	12	0.0342857	0.387097	GO:0007143	GO:BP	female meiotic nuclear division	17739	3048	GO:0007292, GO:0022412, GO:0140013	15
query_1	TRUE	5.82509e-07	21	1240	14	0.0112903	0.666667	GO:0048025	GO:BP	negative regulation of mRNA splicing, via spliceosome	17739	14501	GO:0000398, GO:0033119, GO:0048024, GO:0050686	15
query_1	TRUE	6.84723e-07	79	549	20	0.0364299	0.253165	GO:0032465	GO:BP	regulation of cytokinesis	17739	8772	GO:0000910, GO:0010564, GO:0051302	15
query_1	TRUE	9.16987e-07	54	1218	21	0.0172414	0.388889	GO:0046605	GO:BP	regulation of centrosome cycle	17739	14232	GO:0007098, GO:0010564, GO:0032886, GO:0051128	15
query_1	TRUE	1.13008e-06	205	1357	49	0.0361091	0.239024	GO:0044843	GO:BP	cell cycle G1/S phase transition	17739	13028	GO:0044770	15
query_1	TRUE	1.17927e-06	11	111	6	0.0540541	0.545455	GO:0051255	GO:BP	spindle midzone assembly	17739	15710	GO:0007017, GO:0022402, GO:0022607, GO:0051225	15
query_1	TRUE	1.18047e-06	2694	1905	449	0.235696	0.166667	GO:0051173	GO:BP	positive regulation of nitrogen compound metabolic process	17739	15642	GO:0006807, GO:0009893, GO:0051171	15
query_1	TRUE	2.22242e-06	99	859	25	0.0291036	0.252525	GO:2000779	GO:BP	regulation of double-strand break repair	17739	29981	GO:0006282, GO:0006302	15
query_1	TRUE	2.61518e-06	6	111	5	0.045045	0.833333	GO:0051256	GO:BP	mitotic spindle midzone assembly	17739	15711	GO:0000022, GO:0051255, GO:0090307, GO:1903047	15
query_1	TRUE	3.07119e-06	112	1884	43	0.0228238	0.383929	GO:1903313	GO:BP	positive regulation of mRNA metabolic process	17739	26380	GO:0016071, GO:0051254, GO:1903311	15
query_1	TRUE	3.40254e-06	104	859	25	0.0291036	0.240385	GO:0045739	GO:BP	positive regulation of DNA repair	17739	13465	GO:0006281, GO:0006282, GO:0051054, GO:2001022	15
query_1	TRUE	5.15166e-06	15	343	8	0.0233236	0.533333	GO:0051988	GO:BP	regulation of attachment of spindle microtubules to kinetochore	17739	16245	GO:0008608, GO:0010564	15
query_1	TRUE	5.84223e-06	48	1218	19	0.0155993	0.395833	GO:0010824	GO:BP	regulation of centrosome duplication	17739	4958	GO:0046605, GO:0051298	15
query_1	TRUE	6.08792e-06	2455	1897	403	0.212441	0.164155	GO:0051641	GO:BP	cellular localization	17739	16000	GO:0009987, GO:0051179	15
query_1	TRUE	8.11489e-06	21	350	9	0.0257143	0.428571	GO:1905820	GO:BP	positive regulation of chromosome separation	17739	28672	GO:0051304, GO:0090068, GO:1905818	15
query_1	TRUE	8.44976e-06	5	199	5	0.0251256	1	GO:1905821	GO:BP	positive regulation of chromosome condensation	17739	28673	GO:0030261, GO:0060623, GO:2001252	15
query_1	TRUE	9.10754e-06	7	111	5	0.045045	0.714286	GO:0000022	GO:BP	mitotic spindle elongation	17739	10	GO:0000070, GO:0007052, GO:0051231, GO:1903047	15
query_1	TRUE	9.19881e-06	401	1911	96	0.0502355	0.239401	GO:0019439	GO:BP	aromatic compound catabolic process	17739	6675	GO:0006725, GO:0044248	15
query_1	TRUE	9.88521e-06	56	350	14	0.04	0.25	GO:0070192	GO:BP	chromosome organization involved in meiotic cell cycle	17739	18705	GO:0051276, GO:1903046	15
query_1	TRUE	1.16891e-05	39	424	12	0.0283019	0.307692	GO:0051294	GO:BP	establishment of spindle orientation	17739	15738	GO:0030010, GO:0051293	15
query_1	TRUE	1.22177e-05	29	1240	15	0.0120968	0.517241	GO:0050686	GO:BP	negative regulation of mRNA processing	17739	15269	GO:0006397, GO:0050684, GO:1903312	15
query_1	TRUE	1.31929e-05	767	313	44	0.140575	0.0573664	GO:0051338	GO:BP	regulation of transferase activity	17739	15778	GO:0050790	15
query_1	TRUE	1.49265e-05	61	658	17	0.0258359	0.278689	GO:0010569	GO:BP	regulation of double-strand break repair via homologous recombination	17739	4720	GO:0000018, GO:0000724, GO:2000779	15
query_1	TRUE	1.50331e-05	106	658	23	0.0349544	0.216981	GO:0000018	GO:BP	regulation of DNA recombination	17739	7	GO:0006310, GO:0051052	15
query_1	TRUE	1.66923e-05	1739	1897	298	0.15709	0.171363	GO:0051649	GO:BP	establishment of localization in cell	17739	16008	GO:0051234, GO:0051641	15
query_1	TRUE	1.67559e-05	418	1911	99	0.0518053	0.236842	GO:1901361	GO:BP	organic cyclic compound catabolic process	17739	24666	GO:1901360, GO:1901575	15
query_1	TRUE	1.98011e-05	1733	1905	305	0.160105	0.175995	GO:0045935	GO:BP	positive regulation of nucleobase-containing compound metabolic process	17739	13643	GO:0006139, GO:0019219, GO:0031325, GO:0051173	15
query_1	TRUE	2.358e-05	493	327	35	0.107034	0.0709939	GO:0051347	GO:BP	positive regulation of transferase activity	17739	15787	GO:0043085, GO:0051338	15
query_1	TRUE	2.41658e-05	8	111	5	0.045045	0.625	GO:0051231	GO:BP	spindle elongation	17739	15690	GO:0007017, GO:0007051, GO:0022402, GO:0098813	15
query_1	TRUE	2.61967e-05	26	1240	14	0.0112903	0.538462	GO:0033119	GO:BP	negative regulation of RNA splicing	17739	9250	GO:0008380, GO:0010629, GO:0043484, GO:0051253	15
query_1	TRUE	2.74427e-05	604	859	70	0.0814901	0.115894	GO:0080135	GO:BP	regulation of cellular response to stress	17739	20875	GO:0033554, GO:0050794, GO:0080134	15
query_1	TRUE	3.12501e-05	34	424	11	0.0259434	0.323529	GO:0000132	GO:BP	establishment of mitotic spindle orientation	17739	66	GO:0040001, GO:0051294	15
query_1	TRUE	3.30777e-05	148	1887	44	0.0233174	0.297297	GO:0010212	GO:BP	response to ionizing radiation	17739	4468	GO:0009314	15
query_1	TRUE	3.42884e-05	2857	1905	465	0.244094	0.162758	GO:0031325	GO:BP	positive regulation of cellular metabolic process	17739	8257	GO:0009893, GO:0031323, GO:0044237, GO:0048522	15
query_1	TRUE	3.56821e-05	111	1286	31	0.0241058	0.279279	GO:0031109	GO:BP	microtubule polymerization or depolymerization	17739	8156	GO:0000226	15
query_1	TRUE	3.64411e-05	79	932	21	0.0225322	0.265823	GO:0044774	GO:BP	mitotic DNA integrity checkpoint signaling	17739	12982	GO:0007093, GO:0031570	15
query_1	TRUE	3.86053e-05	67	1896	31	0.0163502	0.462687	GO:0006405	GO:BP	RNA export from nucleus	17739	2396	GO:0050658, GO:0051168	15
query_1	TRUE	3.89096e-05	231	1286	49	0.0381026	0.212121	GO:0032886	GO:BP	regulation of microtubule-based process	17739	9088	GO:0007017, GO:0050794	15
query_1	TRUE	4.23279e-05	1026	1909	188	0.0984809	0.183236	GO:0044265	GO:BP	cellular macromolecule catabolic process	17739	12702	GO:0009057, GO:0044248, GO:0044260	15
query_1	TRUE	4.46823e-05	109	1902	37	0.0194532	0.33945	GO:0000956	GO:BP	nuclear-transcribed mRNA catabolic process	17739	333	GO:0006402	15
query_1	TRUE	4.52475e-05	96	707	24	0.0339463	0.25	GO:0034728	GO:BP	nucleosome organization	17739	10028	GO:0006338, GO:0071824	15
query_1	TRUE	4.63459e-05	9	1011	8	0.00791296	0.888889	GO:0006271	GO:BP	DNA strand elongation involved in DNA replication	17739	2287	GO:0006261, GO:0022616	15
query_1	TRUE	5.00301e-05	34	1054	15	0.0142315	0.441176	GO:1901976	GO:BP	regulation of cell cycle checkpoint	17739	25236	GO:0000075, GO:1901987, GO:1902531	15
query_1	TRUE	5.0367e-05	1361	1897	234	0.123353	0.171932	GO:0046907	GO:BP	intracellular transport	17739	14442	GO:0006810, GO:0051641, GO:0051649	15
query_1	TRUE	5.49496e-05	199	1680	50	0.0297619	0.251256	GO:1902115	GO:BP	regulation of organelle assembly	17739	25365	GO:0033043, GO:0044087, GO:0070925	15
query_1	TRUE	5.57909e-05	2201	1706	325	0.190504	0.14766	GO:0008104	GO:BP	protein localization	17739	3529	GO:0033036	15
query_1	TRUE	5.66198e-05	8	112	5	0.0446429	0.625	GO:0090306	GO:BP	meiotic spindle assembly	17739	21317	GO:0000212, GO:0051225, GO:0140013	15
query_1	TRUE	5.83828e-05	30	1150	14	0.0121739	0.466667	GO:0022616	GO:BP	DNA strand elongation	17739	7608	GO:0006259	15
query_1	TRUE	6.20039e-05	46	1618	20	0.0123609	0.434783	GO:0098534	GO:BP	centriole assembly	17739	21988	GO:0031023, GO:0140694	15
query_1	TRUE	6.30062e-05	87	1792	30	0.0167411	0.344828	GO:0032204	GO:BP	regulation of telomere maintenance	17739	8581	GO:0000723, GO:0033044, GO:0051052	15
query_1	TRUE	6.88995e-05	404	1884	94	0.0498938	0.232673	GO:2000112	GO:BP	regulation of cellular macromolecule biosynthetic process	17739	29336	GO:0010556, GO:0031326, GO:0034645	15
query_1	TRUE	7.08267e-05	57	1904	25	0.0131303	0.438596	GO:0007004	GO:BP	telomere maintenance via telomerase	17739	2927	GO:0006278, GO:0010833	15
query_1	TRUE	7.17756e-05	469	766	54	0.0704961	0.115139	GO:0016570	GO:BP	histone modification	17739	5846	GO:0006464	15
query_1	TRUE	7.5294e-05	4	112	4	0.0357143	1	GO:0007057	GO:BP	spindle assembly involved in female meiosis I	17739	2970	GO:0007056, GO:0007144	15
query_1	TRUE	7.96385e-05	287	1382	57	0.0412446	0.198606	GO:0034504	GO:BP	protein localization to nucleus	17739	9959	GO:0033365	15
query_1	TRUE	8.76135e-05	382	1676	82	0.048926	0.21466	GO:0072594	GO:BP	establishment of protein localization to organelle	17739	20349	GO:0033365, GO:0045184	15
query_1	TRUE	0.00010551	58	1904	25	0.0131303	0.431034	GO:0006278	GO:BP	RNA-templated DNA biosynthetic process	17739	2294	GO:0071897	15
query_1	TRUE	0.000121845	69	1904	28	0.0147059	0.405797	GO:0010833	GO:BP	telomere maintenance via telomere lengthening	17739	4967	GO:0000723	15
query_1	TRUE	0.000125202	60	1150	20	0.0173913	0.333333	GO:2000781	GO:BP	positive regulation of double-strand break repair	17739	29983	GO:0006302, GO:0045739, GO:2000779	15
query_1	TRUE	0.000129787	19	1352	12	0.00887574	0.631579	GO:0007063	GO:BP	regulation of sister chromatid cohesion	17739	2975	GO:0007062, GO:0010564, GO:0033044	15
query_1	TRUE	0.000134021	13	979	9	0.00919305	0.692308	GO:0051299	GO:BP	centrosome separation	17739	15742	GO:0007098, GO:0022402	15
query_1	TRUE	0.000134209	76	1904	29	0.0152311	0.381579	GO:2000573	GO:BP	positive regulation of DNA biosynthetic process	17739	29786	GO:0010557, GO:0031328, GO:0051054, GO:0071897, GO:2000278	15
query_1	TRUE	0.000140277	488	456	40	0.0877193	0.0819672	GO:0051640	GO:BP	organelle localization	17739	15999	GO:0051641	15
query_1	TRUE	0.000145361	5	350	5	0.0142857	1	GO:0010032	GO:BP	meiotic chromosome condensation	17739	4306	GO:0030261, GO:0070192	15
query_1	TRUE	0.000162623	149	1884	46	0.0244161	0.308725	GO:0061013	GO:BP	regulation of mRNA catabolic process	17739	17762	GO:0006402, GO:0010468, GO:0031329, GO:1903311	15
query_1	TRUE	0.000187281	45	490	12	0.0244898	0.266667	GO:0016572	GO:BP	histone phosphorylation	17739	5848	GO:0006468, GO:0016570	15
query_1	TRUE	0.000189195	62	932	18	0.0193133	0.290323	GO:1902750	GO:BP	negative regulation of cell cycle G2/M phase transition	17739	25885	GO:0044839, GO:1901988, GO:1902749	15
query_1	TRUE	0.000203198	74	1533	25	0.0163079	0.337838	GO:0000380	GO:BP	alternative mRNA splicing, via spliceosome	17739	159	GO:0000398	15
query_1	TRUE	0.000206661	9	1003	8	0.00797607	0.888889	GO:0045876	GO:BP	positive regulation of sister chromatid cohesion	17739	13588	GO:0007062, GO:0007063, GO:0090068, GO:2001252	15
query_1	TRUE	0.000217407	17	706	9	0.0127479	0.529412	GO:0098760	GO:BP	response to interleukin-7	17739	22079	GO:0034097	15
query_1	TRUE	0.000217407	17	706	9	0.0127479	0.529412	GO:0098761	GO:BP	cellular response to interleukin-7	17739	22080	GO:0071345, GO:0098760	15
query_1	TRUE	0.000222954	37	119	7	0.0588235	0.189189	GO:0032506	GO:BP	cytokinetic process	17739	8807	GO:0000910, GO:0022402	15
query_1	TRUE	0.000239587	163	1319	38	0.0288097	0.233129	GO:0051170	GO:BP	import into nucleus	17739	15639	GO:0006913	15
query_1	TRUE	0.000248241	74	569	16	0.0281195	0.216216	GO:0000079	GO:BP	regulation of cyclin-dependent protein serine/threonine kinase activity	17739	39	GO:0071900, GO:1904029	15
query_1	TRUE	0.000253337	207	1790	57	0.0318436	0.275362	GO:0090305	GO:BP	nucleic acid phosphodiester bond hydrolysis	17739	21316	GO:0090304	15
query_1	TRUE	0.000276643	66	671	19	0.0283159	0.287879	GO:0006334	GO:BP	nucleosome assembly	17739	2339	GO:0031497, GO:0034728, GO:0065004	15
query_1	TRUE	0.000362375	32	480	10	0.0208333	0.3125	GO:1902751	GO:BP	positive regulation of cell cycle G2/M phase transition	17739	25886	GO:0044839, GO:1901989, GO:1902749	15
query_1	TRUE	0.00036821	158	1319	37	0.0280516	0.234177	GO:0006606	GO:BP	protein import into nucleus	17739	2578	GO:0006886, GO:0034504, GO:0051170, GO:0072594	15
query_1	TRUE	0.000372695	40	625	12	0.0192	0.3	GO:0006284	GO:BP	base-excision repair	17739	2300	GO:0006281	15
query_1	TRUE	0.000374636	4	112	4	0.0357143	1	GO:0007056	GO:BP	spindle assembly involved in female meiosis	17739	2969	GO:0007143, GO:0022412, GO:0090306	15
query_1	TRUE	0.000376016	29	266	8	0.0300752	0.275862	GO:0010971	GO:BP	positive regulation of G2/M transition of mitotic cell cycle	17739	5088	GO:0000086, GO:0010389, GO:1901992, GO:1902751	15
query_1	TRUE	0.000431766	77	569	16	0.0281195	0.207792	GO:1904029	GO:BP	regulation of cyclin-dependent protein kinase activity	17739	27027	GO:0045859, GO:0051726	15
query_1	TRUE	0.000432993	75	1878	27	0.014377	0.36	GO:0044773	GO:BP	mitotic DNA damage checkpoint signaling	17739	12981	GO:0000077, GO:0044774	15
query_1	TRUE	0.000483635	143	1884	44	0.0233546	0.307692	GO:0043487	GO:BP	regulation of RNA stability	17739	12362	GO:0006401, GO:0010608, GO:0031329, GO:0051252, GO:0065008	15
query_1	TRUE	0.000487692	155	1030	32	0.031068	0.206452	GO:0071478	GO:BP	cellular response to radiation	17739	19499	GO:0009314, GO:0071214	15
query_1	TRUE	0.000573391	42	1618	18	0.0111248	0.428571	GO:0007099	GO:BP	centriole replication	17739	3008	GO:0022402, GO:0051298, GO:0098534	15
query_1	TRUE	0.000583599	9	794	7	0.00881612	0.777778	GO:0031055	GO:BP	chromatin remodeling at centromere	17739	8126	GO:0006338	15
query_1	TRUE	0.000609224	132	892	26	0.029148	0.19697	GO:0009411	GO:BP	response to UV	17739	3916	GO:0009416	15
query_1	TRUE	0.000666297	31	549	12	0.0218579	0.387097	GO:0032467	GO:BP	positive regulation of cytokinesis	17739	8774	GO:0000910, GO:0032465, GO:0051781, GO:0090068	15
query_1	TRUE	0.000787845	61	932	17	0.0182403	0.278689	GO:0010972	GO:BP	negative regulation of G2/M transition of mitotic cell cycle	17739	5089	GO:0000086, GO:0010389, GO:1901991, GO:1902750	15
query_1	TRUE	0.000838934	588	1916	126	0.065762	0.214286	GO:0006412	GO:BP	translation	17739	2402	GO:0010467, GO:0034645, GO:0043043, GO:0044267	15
query_1	TRUE	0.000868636	63	549	16	0.0291439	0.253968	GO:0051781	GO:BP	positive regulation of cell division	17739	16088	GO:0048522, GO:0051301, GO:0051302	15
query_1	TRUE	0.000906175	12	549	7	0.0127505	0.583333	GO:0007100	GO:BP	mitotic centrosome separation	17739	3009	GO:0051299, GO:0140014, GO:1903047	15
query_1	TRUE	0.00097159	14	197	6	0.0304569	0.428571	GO:0000212	GO:BP	meiotic spindle organization	17739	101	GO:0007051, GO:1903046	15
query_1	TRUE	0.0010132	2200	1893	364	0.192287	0.165455	GO:0051246	GO:BP	regulation of protein metabolic process	17739	15701	GO:0019538, GO:0051171, GO:0060255, GO:0080090	15
query_1	TRUE	0.00102753	2589	1706	369	0.216295	0.142526	GO:0033036	GO:BP	macromolecule localization	17739	9203	GO:0051179	15
query_1	TRUE	0.00109838	10	278	6	0.0215827	0.6	GO:0007144	GO:BP	female meiosis I	17739	3049	GO:0007127, GO:0007143	15
query_1	TRUE	0.00112621	132	1884	41	0.0217622	0.310606	GO:0043488	GO:BP	regulation of mRNA stability	17739	12363	GO:0043487, GO:0061013	15
query_1	TRUE	0.00126469	1200	1909	208	0.108958	0.173333	GO:0009057	GO:BP	macromolecule catabolic process	17739	3660	GO:0043170, GO:1901575	15
query_1	TRUE	0.00131087	34	1533	18	0.0117417	0.529412	GO:0050685	GO:BP	positive regulation of mRNA processing	17739	15268	GO:0006397, GO:0050684, GO:1903313	15
query_1	TRUE	0.00140524	77	1397	24	0.0171797	0.311688	GO:0070828	GO:BP	heterochromatin organization	17739	19081	GO:0006325	15
query_1	TRUE	0.00143404	40	1863	21	0.0112721	0.525	GO:0033120	GO:BP	positive regulation of RNA splicing	17739	9251	GO:0008380, GO:0010628, GO:0043484, GO:0051254	15
query_1	TRUE	0.00146209	126	892	26	0.029148	0.206349	GO:0051053	GO:BP	negative regulation of DNA metabolic process	17739	15544	GO:0006259, GO:0010605, GO:0045934, GO:0051052	15
query_1	TRUE	0.00159549	36	1150	14	0.0121739	0.388889	GO:1905168	GO:BP	positive regulation of double-strand break repair via homologous recombination	17739	28075	GO:0000724, GO:0010569, GO:0045911, GO:2000781	15
query_1	TRUE	0.00181419	775	1676	129	0.076969	0.166452	GO:0006886	GO:BP	intracellular protein transport	17739	2829	GO:0015031, GO:0034613, GO:0046907	15
query_1	TRUE	0.00223222	10	442	6	0.0135747	0.6	GO:0140719	GO:BP	constitutive heterochromatin assembly	17739	23201	GO:0031507	15
query_1	TRUE	0.00225383	73	1728	25	0.0144676	0.342466	GO:0071479	GO:BP	cellular response to ionizing radiation	17739	19500	GO:0010212, GO:0071478	15
query_1	TRUE	0.00234936	15	1539	10	0.00649773	0.666667	GO:0006999	GO:BP	nuclear pore organization	17739	2923	GO:0006997, GO:0043933	15
query_1	TRUE	0.00241713	169	1884	50	0.0265393	0.295858	GO:0034249	GO:BP	negative regulation of cellular amide metabolic process	17739	9796	GO:0031324, GO:0034248, GO:0043603, GO:0051172	15
query_1	TRUE	0.00289032	135	454	19	0.0418502	0.140741	GO:0007292	GO:BP	female gamete generation	17739	3183	GO:0007276	15
query_1	TRUE	0.00302923	608	1916	127	0.0662839	0.208882	GO:0043043	GO:BP	peptide biosynthetic process	17739	12102	GO:0006518, GO:0043604, GO:1901566	15
query_1	TRUE	0.00307624	148	1884	46	0.0244161	0.310811	GO:0017148	GO:BP	negative regulation of translation	17739	5891	GO:0006412, GO:0006417, GO:0010629, GO:0032269, GO:0034249, GO:2000113	15
query_1	TRUE	0.00330405	125	1015	26	0.0256158	0.208	GO:2000045	GO:BP	regulation of G1/S transition of mitotic cell cycle	17739	29270	GO:0000082, GO:1901990, GO:1902806	15
query_1	TRUE	0.00386422	143	549	20	0.0364299	0.13986	GO:0070507	GO:BP	regulation of microtubule cytoskeleton organization	17739	18906	GO:0000226, GO:0032886, GO:0051493	15
query_1	TRUE	0.00393761	17	121	5	0.0413223	0.294118	GO:0009265	GO:BP	2'-deoxyribonucleotide biosynthetic process	17739	3862	GO:0009263, GO:0009394, GO:0046385	15
query_1	TRUE	0.00393761	17	121	5	0.0413223	0.294118	GO:0009263	GO:BP	deoxyribonucleotide biosynthetic process	17739	3860	GO:0009165, GO:0009262, GO:1901137	15
query_1	TRUE	0.00393761	17	121	5	0.0413223	0.294118	GO:0046385	GO:BP	deoxyribose phosphate biosynthetic process	17739	14082	GO:0019692, GO:0090407, GO:1901137	15
query_1	TRUE	0.00412741	51	1896	24	0.0126582	0.470588	GO:0006406	GO:BP	mRNA export from nucleus	17739	2397	GO:0006405, GO:0010467, GO:0051028	15
query_1	TRUE	0.00451721	23	1211	11	0.0090834	0.478261	GO:0046599	GO:BP	regulation of centriole replication	17739	14226	GO:0007099, GO:0010824, GO:1902115	15
query_1	TRUE	0.00469387	12	355	6	0.0169014	0.5	GO:2000104	GO:BP	negative regulation of DNA-templated DNA replication	17739	29328	GO:0006261, GO:0008156, GO:0090329	15
query_1	TRUE	0.00491336	22	937	10	0.0106724	0.454545	GO:0006312	GO:BP	mitotic recombination	17739	2327	GO:0006310	15
query_1	TRUE	0.00507803	23	1533	15	0.00978474	0.652174	GO:0048026	GO:BP	positive regulation of mRNA splicing, via spliceosome	17739	14502	GO:0000398, GO:0033120, GO:0048024, GO:0050685	15
query_1	TRUE	0.00526999	30	1352	14	0.010355	0.466667	GO:0071168	GO:BP	protein localization to chromatin	17739	19238	GO:0034502	15
query_1	TRUE	0.0053944	5	217	4	0.0184332	0.8	GO:1902315	GO:BP	nuclear cell cycle DNA replication initiation	17739	25544	GO:0033260, GO:1902292	15
query_1	TRUE	0.0053944	5	217	4	0.0184332	0.8	GO:1902292	GO:BP	cell cycle DNA replication initiation	17739	25527	GO:0006270, GO:0022402, GO:0044786	15
query_1	TRUE	0.0053944	5	217	4	0.0184332	0.8	GO:1902975	GO:BP	mitotic DNA replication initiation	17739	26090	GO:1902315, GO:1902969, GO:1903047	15
query_1	TRUE	0.0055375	46	1797	19	0.0105732	0.413043	GO:0045740	GO:BP	positive regulation of DNA replication	17739	13466	GO:0006260, GO:0006275, GO:0051054	15
query_1	TRUE	0.00615979	6	171	4	0.0233918	0.666667	GO:0009211	GO:BP	pyrimidine deoxyribonucleoside triphosphate metabolic process	17739	3809	GO:0009147, GO:0009200	15
query_1	TRUE	0.00633676	64	1150	19	0.0165217	0.296875	GO:0045911	GO:BP	positive regulation of DNA recombination	17739	13619	GO:0000018, GO:0006310, GO:0051054	15
query_1	TRUE	0.00672843	68	975	18	0.0184615	0.264706	GO:0031507	GO:BP	heterochromatin assembly	17739	8339	GO:0031497, GO:0045814, GO:0070828	15
query_1	TRUE	0.00724815	139	1833	37	0.0201855	0.266187	GO:0072331	GO:BP	signal transduction by p53 class mediator	17739	20194	GO:0035556	15
query_1	TRUE	0.00747495	371	1076	53	0.0492565	0.142857	GO:0018205	GO:BP	peptidyl-lysine modification	17739	6085	GO:0018193	15
query_1	TRUE	0.00805138	1007	1627	157	0.0964966	0.155909	GO:0051130	GO:BP	positive regulation of cellular component organization	17739	15600	GO:0016043, GO:0048522, GO:0051128	15
query_1	TRUE	0.00887548	5	794	5	0.00629723	1	GO:0034080	GO:BP	CENP-A containing chromatin assembly	17739	9655	GO:0006334, GO:0006336, GO:0031055, GO:0034508, GO:0043486, GO:0061641	15
query_1	TRUE	0.00887548	5	794	5	0.00629723	1	GO:0061641	GO:BP	CENP-A containing chromatin organization	17739	18300	GO:0006325	15
query_1	TRUE	0.0092815	2055	1893	337	0.178024	0.16399	GO:0032268	GO:BP	regulation of cellular protein metabolic process	17739	8640	GO:0031323, GO:0044267, GO:0051246	15
query_1	TRUE	0.00944725	2983	1399	359	0.256612	0.120349	GO:0010604	GO:BP	positive regulation of macromolecule metabolic process	17739	4750	GO:0009893, GO:0043170, GO:0060255	15
query_1	TRUE	0.0105106	146	1015	28	0.0275862	0.191781	GO:1902806	GO:BP	regulation of cell cycle G1/S phase transition	17739	25937	GO:0044843, GO:1901987	15
query_1	TRUE	0.0108132	6	454	5	0.0110132	0.833333	GO:0016321	GO:BP	female meiosis chromosome segregation	17739	5781	GO:0007143, GO:0022412, GO:0045132	15
query_1	TRUE	0.0112724	37	932	12	0.0128755	0.324324	GO:0007095	GO:BP	mitotic G2 DNA damage checkpoint signaling	17739	3004	GO:0044773, GO:0044818	15
query_1	TRUE	0.0115758	50	932	14	0.0150215	0.28	GO:0044818	GO:BP	mitotic G2/M transition checkpoint	17739	13011	GO:0007093, GO:0010972	15
query_1	TRUE	0.0122479	166	1884	48	0.0254777	0.289157	GO:2000113	GO:BP	negative regulation of cellular macromolecule biosynthetic process	17739	29337	GO:0010558, GO:0031327, GO:0034645, GO:2000112	15
query_1	TRUE	0.0132293	27	1536	13	0.00846354	0.481481	GO:0006301	GO:BP	postreplication repair	17739	2316	GO:0006281	15
query_1	TRUE	0.0133174	15	1054	9	0.0085389	0.6	GO:1903504	GO:BP	regulation of mitotic spindle checkpoint	17739	26558	GO:0007346, GO:0071174, GO:0090231	15
query_1	TRUE	0.0133174	15	1054	9	0.0085389	0.6	GO:0090231	GO:BP	regulation of spindle checkpoint	17739	21244	GO:0031577, GO:1901976	15
query_1	TRUE	0.0133174	15	1054	9	0.0085389	0.6	GO:0090266	GO:BP	regulation of mitotic cell cycle spindle assembly checkpoint	17739	21278	GO:0007088, GO:0007094, GO:0030071, GO:0033047, GO:1903504	15
query_1	TRUE	0.0148525	56	271	9	0.0332103	0.160714	GO:0051438	GO:BP	regulation of ubiquitin-protein transferase activity	17739	15838	GO:0051338	15
query_1	TRUE	0.0151922	58	1309	18	0.013751	0.310345	GO:0000381	GO:BP	regulation of alternative mRNA splicing, via spliceosome	17739	160	GO:0000380, GO:0048024	15
query_1	TRUE	0.0168515	55	1792	20	0.0111607	0.363636	GO:1904356	GO:BP	regulation of telomere maintenance via telomere lengthening	17739	27331	GO:0010833, GO:0032204	15
query_1	TRUE	0.0170182	24	98	5	0.0510204	0.208333	GO:1904666	GO:BP	regulation of ubiquitin protein ligase activity	17739	27614	GO:0051438	15
query_1	TRUE	0.0190477	26	334	7	0.0209581	0.269231	GO:0006298	GO:BP	mismatch repair	17739	2314	GO:0006281	15
query_1	TRUE	0.0211769	387	892	49	0.0549327	0.126615	GO:0009314	GO:BP	response to radiation	17739	3894	GO:0009628	15
query_1	TRUE	0.0220439	103	1743	29	0.016638	0.281553	GO:0008630	GO:BP	intrinsic apoptotic signaling pathway in response to DNA damage	17739	3641	GO:0006974, GO:0097193	15
query_1	TRUE	0.0221446	1919	154	43	0.279221	0.0224075	GO:0050790	GO:BP	regulation of catalytic activity	17739	15322	GO:0065009	15
query_1	TRUE	0.0237581	762	1916	146	0.0762004	0.191601	GO:0006518	GO:BP	peptide metabolic process	17739	2492	GO:0043603, GO:1901564	15
query_1	TRUE	0.0240686	79	1187	20	0.0168492	0.253165	GO:1902117	GO:BP	positive regulation of organelle assembly	17739	25367	GO:0010638, GO:0044089, GO:0070925, GO:1902115	15
query_1	TRUE	0.0241558	16	1790	10	0.00558659	0.625	GO:0000076	GO:BP	DNA replication checkpoint signaling	17739	36	GO:0031570	15
query_1	TRUE	0.0248026	50	813	15	0.0184502	0.3	GO:0045143	GO:BP	homologous chromosome segregation	17739	13145	GO:0007127, GO:0045132	15
query_1	TRUE	0.0252147	30	442	8	0.0180995	0.266667	GO:0006336	GO:BP	DNA replication-independent chromatin assembly	17739	2341	GO:0031497, GO:0034724	15
query_1	TRUE	0.0252147	30	442	8	0.0180995	0.266667	GO:0034724	GO:BP	DNA replication-independent chromatin organization	17739	10024	GO:0006325	15
query_1	TRUE	0.0265431	5	988	5	0.00506073	1	GO:1903932	GO:BP	regulation of DNA primase activity	17739	26942	GO:0051338	15
query_1	TRUE	0.0265431	5	988	5	0.00506073	1	GO:1903934	GO:BP	positive regulation of DNA primase activity	17739	26944	GO:0051054, GO:0051347, GO:1902680, GO:1903932	15
query_1	TRUE	0.0283774	145	1814	37	0.0203969	0.255172	GO:0006839	GO:BP	mitochondrial transport	17739	2788	GO:0046907	15
query_1	TRUE	0.0283846	847	1820	143	0.0785714	0.168831	GO:0009894	GO:BP	regulation of catabolic process	17739	4214	GO:0009056, GO:0019222	15
query_1	TRUE	0.0296338	47	1792	18	0.0100446	0.382979	GO:0032210	GO:BP	regulation of telomere maintenance via telomerase	17739	8587	GO:0007004, GO:1904356, GO:2000278	15
query_1	TRUE	0.0313931	13	99	4	0.040404	0.307692	GO:0006266	GO:BP	DNA ligation	17739	2282	GO:0006259	15
query_1	TRUE	0.0329548	42	484	10	0.0206612	0.238095	GO:0007131	GO:BP	reciprocal meiotic recombination	17739	3036	GO:0007127, GO:0140527, GO:1903046	15
query_1	TRUE	0.0329548	42	484	10	0.0206612	0.238095	GO:0140527	GO:BP	reciprocal homologous recombination	17739	23134	GO:0035825	15
query_1	TRUE	0.0339567	2517	154	51	0.331169	0.0202622	GO:0065009	GO:BP	regulation of molecular function	17739	18614	GO:0065007	15
query_1	TRUE	0.0388077	145	975	27	0.0276923	0.186207	GO:0040029	GO:BP	regulation of gene expression, epigenetic	17739	11475	GO:0006325, GO:0010468	15
query_1	TRUE	0.040199	43	484	10	0.0206612	0.232558	GO:0035825	GO:BP	homologous recombination	17739	10665	GO:0006310	15
query_1	TRUE	0.0408724	3041	387	127	0.328165	0.0417626	GO:0006950	GO:BP	response to stress	17739	2884	GO:0050896	15
query_1	TRUE	0.0456651	76	870	17	0.0195402	0.223684	GO:0045814	GO:BP	negative regulation of gene expression, epigenetic	17739	13532	GO:0010629, GO:0040029	15
query_1	TRUE	0.0496224	432	1689	79	0.0467732	0.18287	GO:1903829	GO:BP	positive regulation of protein localization	17739	26852	GO:0008104, GO:0032880, GO:0048518	15

### Sheet: fc0_cluster_16
query	significant	p_value	term_size	query_size	intersection_size	precision	recall	term_id	source	term_name	effective_domain_size	source_order	parents	cluster
query_1	TRUE	8.87425e-85	321	908	146	0.160793	0.454829	GO:0044782	GO:BP	cilium organization	17739	12987	GO:0006996, GO:0120036	16
query_1	TRUE	7.21723e-78	295	908	135	0.148678	0.457627	GO:0060271	GO:BP	cilium assembly	17739	17048	GO:0044782, GO:0070925, GO:0120031	16
query_1	TRUE	1.89955e-60	474	1523	187	0.122784	0.394515	GO:0120031	GO:BP	plasma membrane bounded cell projection assembly	17739	22772	GO:0030031, GO:0120036	16
query_1	TRUE	1.6031e-59	484	1523	188	0.123441	0.38843	GO:0030031	GO:BP	cell projection assembly	17739	7677	GO:0022607, GO:0030030	16
query_1	TRUE	2.38966e-45	803	1092	186	0.17033	0.231631	GO:0007017	GO:BP	microtubule-based process	17739	2938	GO:0009987	16
query_1	TRUE	2.81806e-44	783	1357	203	0.149595	0.259259	GO:0070925	GO:BP	organelle assembly	17739	19137	GO:0006996, GO:0022607	16
query_1	TRUE	1.23218e-42	340	678	95	0.140118	0.279412	GO:0007018	GO:BP	microtubule-based movement	17739	2939	GO:0006928, GO:0007017	16
query_1	TRUE	3.33414e-42	151	343	55	0.16035	0.364238	GO:0003341	GO:BP	cilium movement	17739	1910	GO:0007018	16
query_1	TRUE	2.71543e-39	74	899	53	0.0589544	0.716216	GO:0035082	GO:BP	axoneme assembly	17739	10124	GO:0001578, GO:0022607, GO:0060271	16
query_1	TRUE	1.83233e-36	106	1090	62	0.0568807	0.584906	GO:0001578	GO:BP	microtubule bundle formation	17739	472	GO:0000226	16
query_1	TRUE	1.6895e-34	120	338	45	0.133136	0.375	GO:0001539	GO:BP	cilium or flagellum-dependent cell motility	17739	439	GO:0048870	16
query_1	TRUE	1.6895e-34	120	338	45	0.133136	0.375	GO:0060285	GO:BP	cilium-dependent cell motility	17739	17062	GO:0001539	16
query_1	TRUE	2.16154e-29	574	1069	127	0.118803	0.221254	GO:0000226	GO:BP	microtubule cytoskeleton organization	17739	103	GO:0007010, GO:0007017	16
query_1	TRUE	5.11037e-29	111	338	40	0.118343	0.36036	GO:0060294	GO:BP	cilium movement involved in cell motility	17739	17070	GO:0003341, GO:0060285	16
query_1	TRUE	1.23343e-26	1350	686	161	0.234694	0.119259	GO:0120036	GO:BP	plasma membrane bounded cell projection organization	17739	22777	GO:0030030	16
query_1	TRUE	1.78588e-26	1384	686	163	0.237609	0.117775	GO:0030030	GO:BP	cell projection organization	17739	7676	GO:0016043	16
query_1	TRUE	5.67917e-23	99	338	34	0.100592	0.343434	GO:0097722	GO:BP	sperm motility	17739	21935	GO:0022414, GO:0048870	16
query_1	TRUE	5.67917e-23	99	338	34	0.100592	0.343434	GO:0030317	GO:BP	flagellated sperm motility	17739	7799	GO:0060285, GO:0060294, GO:0097722	16
query_1	TRUE	6.50795e-23	3346	2167	664	0.306414	0.198446	GO:0006996	GO:BP	organelle organization	17739	2920	GO:0016043	16
query_1	TRUE	1.60901e-22	54	859	34	0.0395809	0.62963	GO:0044458	GO:BP	motile cilium assembly	17739	12784	GO:0060271	16
query_1	TRUE	1.96962e-20	180	595	45	0.0756303	0.25	GO:0099111	GO:BP	microtubule-based transport	17739	22259	GO:0006810, GO:0007018	16
query_1	TRUE	4.61192e-18	34	580	22	0.037931	0.647059	GO:0003351	GO:BP	epithelial cilium movement involved in extracellular fluid movement	17739	1920	GO:0003341, GO:0006858, GO:0099111	16
query_1	TRUE	7.61552e-18	60	1299	36	0.0277136	0.6	GO:0061512	GO:BP	protein localization to cilium	17739	18209	GO:0033365	16
query_1	TRUE	8.13677e-18	38	1727	31	0.0179502	0.815789	GO:0042073	GO:BP	intraciliary transport	17739	11520	GO:0010970, GO:0031503, GO:0044782	16
query_1	TRUE	3.9042e-17	37	580	22	0.037931	0.594595	GO:0006858	GO:BP	extracellular transport	17739	2806	GO:0006810	16
query_1	TRUE	8.13857e-17	1262	1124	185	0.164591	0.146593	GO:0007010	GO:BP	cytoskeleton organization	17739	2933	GO:0006996	16
query_1	TRUE	6.21488e-16	63	1295	34	0.0262548	0.539683	GO:1905515	GO:BP	non-motile cilium assembly	17739	28403	GO:0060271	16
query_1	TRUE	8.57268e-15	129	1299	48	0.0369515	0.372093	GO:0007224	GO:BP	smoothened signaling pathway	17739	3121	GO:0007166	16
query_1	TRUE	9.15645e-13	26	1574	22	0.0139771	0.846154	GO:0007288	GO:BP	sperm axoneme assembly	17739	3179	GO:0003006, GO:0022412, GO:0035082, GO:0120316	16
query_1	TRUE	1.05565e-12	30	1574	24	0.0152478	0.8	GO:0120316	GO:BP	sperm flagellum assembly	17739	22938	GO:0003006, GO:0007286, GO:0022412, GO:0030317, GO:0044458	16
query_1	TRUE	2.67289e-12	1735	343	98	0.285714	0.0564841	GO:0006928	GO:BP	movement of cell or subcellular component	17739	2866	GO:0009987	16
query_1	TRUE	2.9984e-12	97	220	20	0.0909091	0.206186	GO:0007368	GO:BP	determination of left/right symmetry	17739	3247	GO:0009855	16
query_1	TRUE	1.44142e-11	105	220	20	0.0909091	0.190476	GO:0009855	GO:BP	determination of bilateral symmetry	17739	4183	GO:0009799	16
query_1	TRUE	1.67386e-11	106	220	20	0.0909091	0.188679	GO:0009799	GO:BP	specification of symmetry	17739	4138	GO:0007389	16
query_1	TRUE	9.64823e-11	25	277	14	0.0505415	0.56	GO:0003352	GO:BP	regulation of cilium movement	17739	1921	GO:0003341, GO:0060632	16
query_1	TRUE	1.016e-09	41	277	15	0.0541516	0.365854	GO:0060632	GO:BP	regulation of microtubule-based movement	17739	17390	GO:0007018, GO:0032886, GO:0051270	16
query_1	TRUE	2.72844e-09	16	580	12	0.0206897	0.75	GO:0090660	GO:BP	cerebrospinal fluid circulation	17739	21543	GO:0003351, GO:0050877	16
query_1	TRUE	3.42538e-09	145	2039	53	0.0259931	0.365517	GO:0010970	GO:BP	transport along microtubule	17739	5087	GO:0030705, GO:0099111	16
query_1	TRUE	3.56243e-09	231	277	26	0.0938628	0.112554	GO:0032886	GO:BP	regulation of microtubule-based process	17739	9088	GO:0007017, GO:0050794	16
query_1	TRUE	1.07579e-08	822	2163	187	0.086454	0.227494	GO:0033365	GO:BP	protein localization to organelle	17739	9400	GO:0034613	16
query_1	TRUE	7.18057e-08	26	753	16	0.0212483	0.615385	GO:0070286	GO:BP	axonemal dynein complex assembly	17739	18771	GO:0035082, GO:0065003	16
query_1	TRUE	9.01313e-08	169	2085	57	0.0273381	0.337278	GO:0030705	GO:BP	cytoskeleton-dependent intracellular transport	17739	7948	GO:0046907	16
query_1	TRUE	1.04249e-07	15	277	9	0.032491	0.6	GO:0003356	GO:BP	regulation of cilium beat frequency	17739	1925	GO:0003352	16
query_1	TRUE	1.82817e-06	61	859	20	0.0232829	0.327869	GO:1902017	GO:BP	regulation of cilium assembly	17739	25275	GO:0060271, GO:0120032, GO:1902115	16
query_1	TRUE	3.99854e-06	328	220	26	0.118182	0.0792683	GO:0007389	GO:BP	pattern specification process	17739	3266	GO:0007275, GO:0032501	16
query_1	TRUE	6.97519e-06	7	421	7	0.0166271	1	GO:0060287	GO:BP	epithelial cilium movement involved in determination of left/right asymmetry	17739	17064	GO:0003351, GO:0007368	16
query_1	TRUE	2.22245e-05	1384	298	64	0.214765	0.0462428	GO:0051674	GO:BP	localization of cell	17739	16030	GO:0009987, GO:0051179	16
query_1	TRUE	2.22245e-05	1384	298	64	0.214765	0.0462428	GO:0048870	GO:BP	cell motility	17739	15159	GO:0006928, GO:0040011, GO:0051674	16
query_1	TRUE	0.000117275	20	1175	12	0.0102128	0.6	GO:0060972	GO:BP	left/right pattern formation	17739	17723	GO:0003002	16
query_1	TRUE	0.000170592	1543	1713	237	0.138354	0.153597	GO:0034613	GO:BP	cellular protein localization	17739	9981	GO:0008104, GO:0070727	16
query_1	TRUE	0.000182848	171	908	32	0.0352423	0.187135	GO:0031503	GO:BP	protein-containing complex localization	17739	8335	GO:0051179	16
query_1	TRUE	0.000194827	1361	2127	254	0.119417	0.186627	GO:0046907	GO:BP	intracellular transport	17739	14442	GO:0006810, GO:0051641, GO:0051649	16
query_1	TRUE	0.000206441	16	753	10	0.0132802	0.625	GO:0036159	GO:BP	inner dynein arm assembly	17739	10906	GO:0070286	16
query_1	TRUE	0.00025999	1551	1713	237	0.138354	0.152805	GO:0070727	GO:BP	cellular macromolecule localization	17739	19028	GO:0033036, GO:0051641	16
query_1	TRUE	0.000297159	10	277	6	0.0216606	0.6	GO:0120197	GO:BP	mucociliary clearance	17739	22874	GO:0003016, GO:0003351	16
query_1	TRUE	0.000622194	426	355	38	0.107042	0.0892019	GO:0007283	GO:BP	spermatogenesis	17739	3174	GO:0003006, GO:0048232	16
query_1	TRUE	0.000669414	1512	298	65	0.218121	0.0429894	GO:0040011	GO:BP	locomotion	17739	11458	GO:0008150	16
query_1	TRUE	0.000692233	199	2163	56	0.02589	0.281407	GO:1902115	GO:BP	regulation of organelle assembly	17739	25365	GO:0033043, GO:0044087, GO:0070925	16
query_1	TRUE	0.0007845	76	1235	22	0.0178138	0.289474	GO:0072332	GO:BP	intrinsic apoptotic signaling pathway by p53 class mediator	17739	20195	GO:0072331, GO:0097193	16
query_1	TRUE	0.000964863	148	419	25	0.0596659	0.168919	GO:0007286	GO:BP	spermatid development	17739	3177	GO:0007281, GO:0048515	16
query_1	TRUE	0.0010118	1193	338	69	0.204142	0.0578374	GO:0022414	GO:BP	reproductive process	17739	7589	GO:0000003, GO:0008150	16
query_1	TRUE	0.00105404	11	1416	10	0.00706215	0.909091	GO:0035721	GO:BP	intraciliary retrograde transport	17739	10580	GO:0042073	16
query_1	TRUE	0.00110022	151	419	26	0.0620525	0.172185	GO:0048515	GO:BP	spermatid differentiation	17739	14837	GO:0003006, GO:0007283, GO:0022412, GO:0030154	16
query_1	TRUE	0.00115326	1199	338	69	0.204142	0.057548	GO:0000003	GO:BP	reproduction	17739	3	GO:0008150	16
query_1	TRUE	0.00134068	443	355	38	0.107042	0.0857788	GO:0048232	GO:BP	male gamete generation	17739	14628	GO:0007276	16
query_1	TRUE	0.00183573	5	166	4	0.0240964	0.8	GO:0061966	GO:BP	establishment of left/right asymmetry	17739	18472	GO:0007368	16
query_1	TRUE	0.00299267	163	1318	36	0.0273141	0.220859	GO:0021915	GO:BP	neural tube development	17739	7451	GO:0007399, GO:0035295, GO:0043009, GO:0060429	16
query_1	TRUE	0.00328217	2457	687	214	0.311499	0.0870981	GO:0022607	GO:BP	cellular component assembly	17739	7599	GO:0016043, GO:0044085	16
query_1	TRUE	0.00395656	5	475	5	0.0105263	1	GO:1904158	GO:BP	axonemal central apparatus assembly	17739	27147	GO:0022607, GO:0035082	16
query_1	TRUE	0.0111262	739	2145	144	0.0671329	0.194858	GO:0006974	GO:BP	cellular response to DNA damage stimulus	17739	2904	GO:0033554	16
query_1	TRUE	0.0143552	1679	2145	295	0.137529	0.1757	GO:0033554	GO:BP	cellular response to stress	17739	9518	GO:0006950, GO:0051716	16
query_1	TRUE	0.0168992	252	419	30	0.071599	0.119048	GO:0007281	GO:BP	germ cell development	17739	3172	GO:0003006, GO:0007276, GO:0022412, GO:0048468	16
query_1	TRUE	0.0218394	76	1395	22	0.0157706	0.289474	GO:0008589	GO:BP	regulation of smoothened signaling pathway	17739	3622	GO:0007224, GO:0009966	16
query_1	TRUE	0.03373	42	1235	14	0.011336	0.333333	GO:0042771	GO:BP	intrinsic apoptotic signaling pathway in response to DNA damage by p53 class mediator	17739	11942	GO:0008630, GO:0072332	16
query_1	TRUE	0.0439059	139	1480	31	0.0209459	0.223022	GO:0072331	GO:BP	signal transduction by p53 class mediator	17739	20194	GO:0035556	16
