## Supplementary material for "A single-cell atlas of the murine pancreatic ductal tree identifies novel cell populations with potential implications in pancreas regeneration and exocrine pathogenesis": Sup_Table_4

### Sheet: KEGG_2021_Human_table
Term	Overlap	P-value	Adjusted P-value	Old P-value	Old Adjusted P-value	Odds Ratio	Combined Score	Genes
Acute myeloid leukemia	1/67	0.146061	0.375071	0	0	6.5504	12.6012	CD14
Adrenergic signaling in cardiomyocytes	1/150	0.298291	0.375071	0	0	2.88941	3.49527	MAPK13
AGE-RAGE signaling pathway in diabetic complications	1/100	0.210109	0.375071	0	0	4.35968	6.80166	MAPK13
Aldosterone synthesis and secretion	1/98	0.206365	0.375071	0	0	4.45002	7.02261	NR4A1
Aldosterone-regulated sodium reabsorption	1/37	0.0834426	0.375071	0	0	12.0272	29.8707	SFN
Amoebiasis	2/102	0.0239884	0.285999	0	0	8.82356	32.9135	PRDX1;CD14
Amyotrophic lateral sclerosis	1/364	0.578646	0.585005	0	0	1.17319	0.641813	MAPK13
Apoptosis	1/142	0.28486	0.375071	0	0	3.05458	3.83581	BOK
Bladder cancer	1/41	0.0920444	0.375071	0	0	10.8223	25.8164	HBEGF
Cell adhesion molecules	1/148	0.294957	0.375071	0	0	2.92902	3.57611	CLDN2
Cell cycle	1/124	0.253712	0.375071	0	0	3.50477	4.80698	SFN
Cellular senescence	1/156	0.308203	0.375071	0	0	2.77672	3.26819	MAPK13
Chagas disease	1/102	0.213836	0.375071	0	0	4.27292	6.59117	MAPK13
Chemical carcinogenesis	2/239	0.108419	0.375071	0	0	3.69733	8.21456	KLF5;PAQR5
Complement and coagulation cascades	1/85	0.181602	0.375071	0	0	5.14208	8.77208	PLAUR
Coronavirus disease	2/232	0.103186	0.375071	0	0	3.81121	8.65609	MAPK13;HBEGF
Cortisol synthesis and secretion	1/65	0.14202	0.375071	0	0	6.75577	13.1858	NR4A1
C-type lectin receptor signaling pathway	1/104	0.217546	0.375071	0	0	4.18953	6.39048	MAPK13
Cushing syndrome	1/155	0.30656	0.375071	0	0	2.79489	3.30451	NR4A1
Diabetic cardiomyopathy	1/203	0.381242	0.412639	0	0	2.12559	2.04975	MAPK13
Dopaminergic synapse	1/132	0.267716	0.375071	0	0	3.28941	4.33488	MAPK13
Epithelial cell signaling in Helicobacter pylori infection	2/70	0.0117929	0.285999	0	0	12.9967	57.7088	MAPK13;HBEGF
Epstein-Barr virus infection	1/202	0.37977	0.412639	0	0	2.13628	2.06832	MAPK13
ErbB signaling pathway	1/85	0.181602	0.375071	0	0	5.14208	8.77208	HBEGF
Estrogen signaling pathway	2/137	0.0412035	0.344611	0	0	6.52444	20.808	KRT19;HBEGF
Fc epsilon RI signaling pathway	1/68	0.148075	0.375071	0	0	6.4523	12.3241	MAPK13
Fluid shear stress and atherosclerosis	1/139	0.279758	0.375071	0	0	3.12146	3.9762	MAPK13
FoxO signaling pathway	1/131	0.26598	0.375071	0	0	3.31488	4.39001	MAPK13
GnRH signaling pathway	2/93	0.0201898	0.285999	0	0	9.70061	37.8574	MAPK13;HBEGF
Growth hormone synthesis, secretion and action	1/119	0.244827	0.375071	0	0	3.6542	5.1422	MAPK13
Hematopoietic cell lineage	1/99	0.20824	0.375071	0	0	4.40439	6.91078	CD14
Hepatitis B	1/162	0.317977	0.376955	0	0	2.67243	3.06201	MAPK13
Hepatitis C	1/157	0.309841	0.375071	0	0	2.75878	3.23245	CLDN2
Hippo signaling pathway	1/163	0.319593	0.376955	0	0	2.6558	3.02949	ID1
Human cytomegalovirus infection	1/225	0.412783	0.436507	0	0	1.91469	1.69418	MAPK13
Human immunodeficiency virus 1 infection	1/212	0.394341	0.421853	0	0	2.034	1.89272	MAPK13
IL-17 signaling pathway	1/94	0.198825	0.375071	0	0	4.64236	7.49894	MAPK13
Inflammatory mediator regulation of TRP channels	1/98	0.206365	0.375071	0	0	4.45002	7.02261	MAPK13
Kaposi sarcoma-associated herpesvirus infection	1/193	0.366363	0.406089	0	0	2.23743	2.24667	MAPK13
Legionellosis	1/57	0.125668	0.375071	0	0	7.72399	16.0204	CD14
Leishmaniasis	1/77	0.165988	0.375071	0	0	5.68564	10.2105	MAPK13
Leukocyte transendothelial migration	2/114	0.0294691	0.29164	0	0	7.87341	27.7492	CLDN2;MAPK13
Lipid and atherosclerosis	2/215	0.090796	0.375071	0	0	4.11894	9.88191	CD14;MAPK13
MAPK signaling pathway	3/294	0.0317	0.29164	0	0	4.60684	15.9002	NR4A1;CD14;MAPK13
Mineral absorption	1/60	0.131836	0.375071	0	0	7.33014	14.8523	SLC26A3
Neurotrophin signaling pathway	1/119	0.244827	0.375071	0	0	3.6542	5.1422	MAPK13
Neutrophil extracellular trap formation	1/189	0.360314	0.406089	0	0	2.2855	2.33299	MAPK13
NF-kappa B signaling pathway	1/104	0.217546	0.375071	0	0	4.18953	6.39048	CD14
NOD-like receptor signaling pathway	1/181	0.348045	0.400252	0	0	2.38804	2.5204	MAPK13
Non-alcoholic fatty liver disease	1/155	0.30656	0.375071	0	0	2.79489	3.30451	MAPK13
Oocyte meiosis	1/129	0.262495	0.375071	0	0	3.36702	4.50346	MAPK13
Osteoclast differentiation	1/127	0.258994	0.375071	0	0	3.42081	4.62134	MAPK13
p53 signaling pathway	1/73	0.158073	0.375071	0	0	6.00272	11.0732	SFN
Pancreatic secretion	1/102	0.213836	0.375071	0	0	4.27292	6.59117	SLC26A3
Parathyroid hormone synthesis, secretion and action	1/106	0.221238	0.375071	0	0	4.10932	6.19896	HBEGF
Pathogenic Escherichia coli infection	2/197	0.0782154	0.375071	0	0	4.50325	11.4756	CLDN2;MAPK13
Pathways of neurodegeneration	1/475	0.6773	0.6773	0	0	0.893368	0.348092	MAPK13
PD-L1 expression and PD-1 checkpoint pathway in cancer	1/89	0.189301	0.375071	0	0	4.90736	8.1679	MAPK13
Peroxisome	1/82	0.175781	0.375071	0	0	5.33333	9.2721	PRDX1
Pertussis	2/76	0.0137936	0.285999	0	0	11.9393	51.1427	CD14;MAPK13
Phagosome	1/152	0.30161	0.375071	0	0	2.85085	3.41708	CD14
PI3K-Akt signaling pathway	1/354	0.568429	0.581061	0	0	1.20705	0.681834	NR4A1
Platelet activation	1/124	0.253712	0.375071	0	0	3.50477	4.80698	MAPK13
Prion disease	1/273	0.476237	0.49229	0	0	1.57297	1.16689	MAPK13
Progesterone-mediated oocyte maturation	1/100	0.210109	0.375071	0	0	4.35968	6.80166	MAPK13
Prolactin signaling pathway	1/70	0.152088	0.375071	0	0	6.26465	11.7982	MAPK13
Proteoglycans in cancer	3/205	0.0123583	0.285999	0	0	6.66663	29.2894	PLAUR;MAPK13;HBEGF
Rap1 signaling pathway	2/210	0.087243	0.375071	0	0	4.21902	10.2904	ID1;MAPK13
Relaxin signaling pathway	1/129	0.262495	0.375071	0	0	3.36702	4.50346	MAPK13
Retrograde endocannabinoid signaling	1/148	0.294957	0.375071	0	0	2.92902	3.57611	MAPK13
RIG-I-like receptor signaling pathway	1/70	0.152088	0.375071	0	0	6.26465	11.7982	MAPK13
Salivary secretion	1/93	0.196929	0.375071	0	0	4.69305	7.6258	DMBT1
Salmonella infection	2/249	0.116015	0.375071	0	0	3.54584	7.63787	CD14;MAPK13
Shigellosis	2/246	0.113721	0.375071	0	0	3.58998	7.80464	CD14;MAPK13
Signaling pathways regulating pluripotency of stem cells	3/143	0.00461125	0.285999	0	0	9.64919	51.9055	ID1;ID3;MAPK13
Sphingolipid metabolism	1/49	0.109012	0.375071	0	0	9.01495	19.9798	SMPD3
Sphingolipid signaling pathway	1/119	0.244827	0.375071	0	0	3.6542	5.1422	MAPK13
Staphylococcus aureus infection	1/95	0.200717	0.375071	0	0	4.59274	7.3753	KRT19
T cell receptor signaling pathway	1/104	0.217546	0.375071	0	0	4.18953	6.39048	MAPK13
TGF-beta signaling pathway	2/94	0.0205982	0.285999	0	0	9.59469	37.2519	ID1;ID3
Th1 and Th2 cell differentiation	1/92	0.195029	0.375071	0	0	4.74486	7.756	MAPK13
Th17 cell differentiation	1/107	0.223078	0.375071	0	0	4.07034	6.10646	MAPK13
Thermogenesis	1/232	0.422485	0.441689	0	0	1.85601	1.59914	MAPK13
Thyroid hormone synthesis	1/75	0.16204	0.375071	0	0	5.83989	10.6281	TTR
Tight junction	1/169	0.329209	0.383383	0	0	2.56017	2.84451	CLDN2
TNF signaling pathway	1/112	0.232214	0.375071	0	0	3.88602	5.67396	MAPK13
Toll-like receptor signaling pathway	2/104	0.0248694	0.285999	0	0	8.64967	31.9529	CD14;MAPK13
Toxoplasmosis	1/112	0.232214	0.375071	0	0	3.88602	5.67396	MAPK13
Transcriptional misregulation in cancer	1/192	0.364856	0.406089	0	0	2.24926	2.26782	CD14
Tuberculosis	2/180	0.0669041	0.375071	0	0	4.93758	13.3537	CD14;MAPK13
VEGF signaling pathway	1/59	0.129785	0.375071	0	0	7.4569	15.2261	MAPK13
Yersinia infection	1/137	0.276338	0.375071	0	0	3.16768	4.07405	MAPK13

### Sheet: CellMarker_Augmented_2021_table
Term	Overlap	P-value	Adjusted P-value	Old P-value	Old Adjusted P-value	Odds Ratio	Combined Score	Genes
Abnormal Plasma cell:Peripheral Blood	5/101	0.0075652	0.0327494	0	0	4.33947	21.1948	PARM1;VCAM1;RBP1;SDC1;SLC4A4
Acinar cell:Pancreas	1/102	0.710533	0.720386	0	0	0.810974	0.277142	TPD52
Acinar cell:Pancreatic Islet	3/95	0.107239	0.213551	0	0	2.6946	6.01622	LGALS2;MUC1;AADAC
Acinar cell:Salivary Gland	5/96	0.00612603	0.0287923	0	0	4.57907	23.3313	CDA;PLA2G4A;IL13RA1;WLS;PF4
Activated CD4+ T cell:Blood	1/11	0.124875	0.219114	0	0	8.22875	17.1195	CD14
Adipose Multilineage-Differentiating Stress-Enduring cell:Adipose Tissue	1/99	0.699756	0.720386	0	0	0.835927	0.298445	COX7A1
Adipose Progenitor cell:Adipose Tissue	1/96	0.68858	0.720386	0	0	0.862456	0.321803	ANXA2
Adipose-derived Stem cell:Abdominal Adipose Tissue	2/10	0.00610518	0.0287923	0	0	20.66	105.338	CD14;CD44
Adipose-derived Stem cell:Adipose Tissue	2/30	0.0504309	0.14683	0	0	5.89689	17.6149	VCAM1;CD44
Adipose-derived Stem cell:Subcutaneous Adipose Tissue	1/12	0.135426	0.232664	0	0	7.4803	14.9556	CD44
Adipose-derived Stem cell:Visceral Adipose Tissue	2/100	0.3398	0.446694	0	0	1.67885	1.81215	GJA1;F3
Adipose-derived Stromal cell:Adipose Tissue	2/19	0.0216066	0.0826577	0	0	9.71794	37.266	VCAM1;CD44
Adipose-derived Stromal cell:Subcutaneous Adipose Tissue	4/99	0.0318417	0.102822	0	0	3.49349	12.042	CDA;CD14;IL13RA1;FOSL2
Adipose-derived Stromal cell:Visceral Adipose Tissue	2/100	0.3398	0.446694	0	0	1.67885	1.81215	GJA1;F3
Adventitial cell:Undefined	1/6	0.0701649	0.167885	0	0	16.4617	43.7371	CD44
Alpha cell:Pancreatic Islet	2/89	0.291077	0.446694	0	0	1.89218	2.33526	TTR;GADD45G
Alveolar Epithelial Progenitor cell:Embryonic Stem Cell	2/98	0.331004	0.446694	0	0	1.714	1.89504	ANXA4;CD14
Alveolar Epithelial Progenitor cell:Lung	3/95	0.107239	0.213551	0	0	2.6946	6.01622	EPS8;DDAH1;NR2F2
Amniotic Fluid Stem cell:Amniotic Fluid	2/100	0.3398	0.446694	0	0	1.67885	1.81215	S100A6;CD44
Anterior Foregut Endoderm cell:Lung	2/98	0.331004	0.446694	0	0	1.714	1.89504	ANXA4;CD14
Astrocyte:Brain	8/164	0.00086173	0.00584555	0	0	4.31452	30.4457	ID1;FOSB;FOS;S100B;SLC4A4;F3;ATF3;ZFP36L2
Astrocyte:Embryonic Prefrontal Cortex	9/342	0.0233195	0.0881854	0	0	2.26305	8.50558	LGALS3;GJA1;VCAM1;DDAH1;ID1;S100B;F3;SLC4A4;ZFP36L2
Astrocyte:Undefined	1/6	0.0701649	0.167885	0	0	16.4617	43.7371	S100B
Astroglial Progenitor cell:Embryo	1/94	0.6809	0.720386	0	0	0.881093	0.338639	TXNIP
AXL+SIGLEC6+ Dendritic cell:Blood	4/79	0.0152786	0.0601997	0	0	4.42959	18.5215	PLAC8;BHLHE40;NDRG1;S100A10
B cell:Kidney	13/668	0.0617507	0.158101	0	0	1.663	4.63087	TPD52;NAPSA;JUP;CFI;SORD;EEF2;WFDC2;PLAC8;EEF1B2;NR4A1;ID3;R3HDM4;IL13RA1
B cell:Undefined	3/83	0.0788227	0.185914	0	0	3.10068	7.87745	SDC1;CD14;IL13RA1
Basal cell:Airway Epithelium	3/98	0.11489	0.213551	0	0	2.60911	5.64554	TMEM54;SDC1;BOK
Basal cell:Epithelium	9/101	3.67749e-06	5.26042e-05	0	0	8.29287	103.771	KLF5;ANXA2;TMEM54;PERP;LY6D;SDC1;SFN;S100A14;SERPINB5
Basal cell:Lung	10/98	2.96579e-07	5.2743e-06	0	0	9.6768	145.452	LAD1;ARL4D;GPX2;JUP;LY6D;SDC1;SFN;S100A14;SERPINB5;S100A10
Basal cell:Prostate	1/5	0.0588209	0.151781	0	0	20.5781	58.3032	S100A6
Basal cell:Salivary Gland	2/98	0.331004	0.446694	0	0	1.714	1.89504	LY6D;SERPINB5
Basal cell:Submandibular Gland	2/98	0.331004	0.446694	0	0	1.714	1.89504	LY6D;SERPINB5
Basal cell:Undefined	12/100	2.93571e-09	7.72678e-08	0	0	11.7136	230.129	LGALS3;DRAM1;ANXA2;ANXA4;TMBIM1;S100A6;PLAUR;CD14;CD44;IL13RA1;S100A10;FOSL2
Basal Progenitor cell:Breast	14/103	2.47922e-11	1.25487e-09	0	0	13.6306	332.867	LAD1;ARL14;SERPINB5;KRT19;KLF5;ELF3;FXYD3;PERP;AGR2;SDC1;SFN;S100A14;CD44;MPZL2
Basophil:Lung	1/100	0.703392	0.720386	0	0	0.827441	0.291127	CD14
Basophil:Undefined	1/34	0.338027	0.446694	0	0	2.49066	2.70144	CD44
Beige Adipogenic Precursor cell:Adipose Tissue	2/100	0.3398	0.446694	0	0	1.67885	1.81215	IGFBP5;COL14A1
Beta cell:Pancreas	1/23	0.24345	0.389758	0	0	3.73807	5.2813	SLC2A2
Beta cell:Undefined	2/91	0.299988	0.446694	0	0	1.84947	2.22678	R3HDM4;PGLYRP1
Bile Duct cell:Liver	10/99	3.26452e-07	5.65278e-06	0	0	9.56759	142.892	LAD1;KRT19;BAIAP2L1;ELF3;TMEM54;PERP;AGR2;SDC1;SFN;S100A14
Bipolar cell:Retina	1/97	0.692351	0.720386	0	0	0.853429	0.313774	ONECUT2
Blast cell:Bone Marrow	1/100	0.703392	0.720386	0	0	0.827441	0.291127	CD14
Bone Marrow Stem cell:Bone Marrow	2/9	0.0049231	0.0238191	0	0	23.6127	125.473	CD14;CD44
Bone Marrow Stromal cell:Bone Marrow	12/100	2.93571e-09	7.72678e-08	0	0	11.7136	230.129	LAD1;ANO1;KRT19;BAIAP2L1;KLF5;ARL14;PERP;SDC1;SFN;S100A14;F3;SERPINB5
Brown Adipogenic Precursor cell:Adipose Tissue	2/100	0.3398	0.446694	0	0	1.67885	1.81215	IGFBP5;COL14A1
Brush Cell (Tuft cell):Lung	3/77	0.0660554	0.167171	0	0	3.35311	9.11128	ANXA4;SPTSSB;YBX1
Buccal Epithelial Stem cell:Oral Mucosa	2/98	0.331004	0.446694	0	0	1.714	1.89504	LY6D;SERPINB5
Cancer cell:Blood	4/15	2.52866e-05	0.000264105	0	0	30.3	320.732	KRT19;MUC1;PLAUR;CD44
Cancer cell:Brain	1/97	0.692351	0.720386	0	0	0.853429	0.313774	CD44
Cancer cell:Esophagus	2/95	0.31775	0.446694	0	0	1.76956	2.02878	ANXA4;CFI
Cancer cell:Kidney	1/10	0.114195	0.213551	0	0	9.14352	19.84	ELF3
Cancer cell:Lung	11/101	3.79122e-08	7.12749e-07	0	0	10.4521	178.606	LAD1;KRT19;BAIAP2L1;JUP;ELF3;TMEM54;PERP;AGR2;SDC1;SFN;S100A14
Cancer cell:Ovary	1/5	0.0588209	0.151781	0	0	20.5781	58.3032	MUC1
Cancer cell:Undefined	1/9	0.103386	0.213551	0	0	10.287	23.3441	SDC1
Cancer Stem cell:Bladder	3/10	0.000194785	0.0015203	0	0	35.5678	303.878	MUC1;PROM1;CD44
Cancer Stem cell:Blood	2/8	0.00385965	0.019841	0	0	27.5495	153.098	PROM1;CD44
Cancer Stem cell:Brain	2/30	0.0504309	0.14683	0	0	5.89689	17.6149	PROM1;CD44
Cancer Stem cell:Breast	2/23	0.030979	0.102822	0	0	7.86531	27.3276	PROM1;CD44
Cancer Stem cell:Colon	2/14	0.0119608	0.049189	0	0	13.7706	60.9502	PROM1;CD44
Cancer Stem cell:Colorectum	3/19	0.0014517	0.0083791	0	0	15.5538	101.645	OLFM4;PROM1;CD44
Cancer Stem cell:Embryo	10/101	3.94209e-07	6.48473e-06	0	0	9.35636	137.972	LAD1;ANO1;KRT19;ELF3;FXYD3;AGR2;S100A14;PROM1;WFDC2;CD44
Cancer Stem cell:Endometrium	15/100	1.08141e-12	1.37014e-10	0	0	15.3623	423.274	GSDMD;ANXA2;ANXA4;FOS;OLFM4;F3;WFDC2;FOSL2;LGALS3;DMBT1;TMBIM1;S100A6;PROM1;CD44;S100A10
Cancer Stem cell:Eye	9/100	3.38492e-06	5.062e-05	0	0	8.38443	105.612	LAD1;KRT19;BAIAP2L1;ELF3;FXYD3;AGR2;SFN;S100A14;WFDC2
Cancer Stem cell:Gall Bladder	1/93	0.67699	0.720386	0	0	0.890716	0.347468	PROM1
Cancer Stem cell:Gastrointestinal Tract	4/99	0.0318417	0.102822	0	0	3.49349	12.042	SCARB2;EPS8;DDAH1;F3
Cancer Stem cell:Intestine	4/99	0.0318417	0.102822	0	0	3.49349	12.042	SCARB2;EPS8;DDAH1;F3
Cancer Stem cell:Kidney	1/100	0.703392	0.720386	0	0	0.827441	0.291127	PROM1
Cancer Stem cell:Larynx	3/98	0.11489	0.213551	0	0	2.60911	5.64554	RBP1;PROM1;WFDC2
Cancer Stem cell:Liver	2/17	0.017457	0.0679688	0	0	11.0148	44.588	PROM1;CD44
Cancer Stem cell:Lung	2/25	0.0361633	0.108655	0	0	7.18064	23.8377	PROM1;CD44
Cancer Stem cell:Mammary Gland	6/99	0.00126738	0.00822155	0	0	5.39904	36.0159	CDA;GPX1;TMBIM1;S100A6;R3HDM4;PF4
Cancer Stem cell:Myometrium	8/97	2.27283e-05	0.000253478	0	0	7.58837	81.1341	GSDMD;LGALS3;ANXA2;S100A6;PLAUR;CD44;S100A10;FOSL2
Cancer Stem cell:Oral Cavity	13/104	3.78661e-10	1.46564e-08	0	0	12.3233	267.347	LAD1;JUP;ANXA2;WFDC2;LGALS3;ANO1;BACE2;KRT19;ELF3;S100A6;S100A14;CD44;IL13RA1
Cancer Stem cell:Ovarian Cortex	11/100	3.41421e-08	6.80773e-07	0	0	10.5701	181.729	EPS8;LGALS3;DMBT1;TSPAN8;ANXA2;S100A6;NDRG1;F3;CD44;S100A10;FOSL2
Cancer Stem cell:Ovary	2/15	0.0136923	0.0546033	0	0	12.7107	54.5404	PROM1;CD44
Cancer Stem cell:Pancreas	1/8	0.092446	0.204813	0	0	11.7571	27.9953	CD44
Cancer Stem cell:Peripheral Blood	14/100	1.64371e-11	1.03525e-09	0	0	14.1083	350.33	ANXA2;ANXA4;AREG;SERPINB5;FOSL2;LGALS3;KLF5;TMBIM1;S100A6;SFN;S100A14;CD44;S100A10;MPZL2
Cancer Stem cell:Prostate	2/29	0.0474367	0.139345	0	0	6.11561	18.6426	PROM1;CD44
Cancer Stem cell:Serum	15/102	1.45759e-12	1.37014e-10	0	0	15.0076	409.021	TMEM45B;LAD1;TMPRSS4;TC2N;WFDC2;MAPK13;MUC1;KRT19;ELF3;FXYD3;AGR2;SFN;S100A14;CD44;MPZL2
Cancer Stem cell:Skin	2/101	0.344185	0.446694	0	0	1.66181	1.77244	PROM1;WFDC2
Cancer Stem cell:Stomach	2/6	0.00210086	0.0113309	0	0	41.3285	254.807	PROM1;CD44
Cancer Stem cell:Thyroid	2/5	0.00141179	0.00829424	0	0	55.1074	361.664	PROM1;CD44
Cancer Stem cell:Tongue	1/5	0.0588209	0.151781	0	0	20.5781	58.3032	CD44
Cancer Stem cell:Undefined	8/125	0.000138605	0.00121603	0	0	5.76413	51.2079	GJA1;KRT19;PLAUR;SDC1;TFF2;CD14;PROM1;CD44
Cancer Stem cell:Uterus	2/97	0.326593	0.446694	0	0	1.73213	1.93832	SLCO2A1;CFI
Cancer Stem cell:Venous Blood	4/96	0.0288833	0.101091	0	0	3.60796	12.7884	VSIG2;R3HDM4;PROM1;WFDC2
Cancer Stem-Like cell:Brain	1/100	0.703392	0.720386	0	0	0.827441	0.291127	KCNE3
Cancer Stem-Like cell:Endometrium	2/100	0.3398	0.446694	0	0	1.67885	1.81215	IQGAP2;PROM1
Cancer Stem-Like cell:Oral Cavity	8/97	2.27283e-05	0.000253478	0	0	7.58837	81.1341	GSDMD;LGALS3;ANXA2;S100A6;PLAUR;CD44;S100A10;FOSL2
Cancer Stem-Like cell:Undefined	2/6	0.00210086	0.0113309	0	0	41.3285	254.807	PROM1;CD44
Cardiac Progenitor cell:Embryonic Stem Cell	4/100	0.032866	0.102822	0	0	3.45693	11.8065	SCARB2;VCAM1;IL13RA1;WLS
Cardiac Progenitor cell:Undefined	1/101	0.706984	0.720386	0	0	0.819125	0.284029	VCAM1
Cardiomyocyte Progenitor cell:Myocardium	1/100	0.703392	0.720386	0	0	0.827441	0.291127	COX7A1
Cardiomyocyte:Embryonic Stem Cell	4/100	0.032866	0.102822	0	0	3.45693	11.8065	SCARB2;VCAM1;IL13RA1;WLS
Cardiomyocyte:Heart	1/26	0.270503	0.426838	0	0	3.289	4.30027	GJA1
Cardiomyocyte:Pluripotent Stem Cell	2/99	0.335406	0.446694	0	0	1.69624	1.853	CD14;IL13RA1
Cardiovascular Progenitor cell:Heart	2/100	0.3398	0.446694	0	0	1.67885	1.81215	GJA1;SLCO2A1
Cartilage Progenitor cell:Cartilage	1/100	0.703392	0.720386	0	0	0.827441	0.291127	GJA1
CD14+ Endothelial Progenitor cell:Blood	1/100	0.703392	0.720386	0	0	0.827441	0.291127	CD14
CD14++CD16- monocyte:Blood	1/100	0.703392	0.720386	0	0	0.827441	0.291127	CD14
CD14+CD16+ monocyte:Peripheral Blood	1/5	0.0588209	0.151781	0	0	20.5781	58.3032	CD14
CD141+CLEC9A+ Dendritic cell:Blood	1/100	0.703392	0.720386	0	0	0.827441	0.291127	LGALS2
CD16+ Dendritic cell:Peripheral Blood	1/9	0.103386	0.213551	0	0	10.287	23.3441	CD14
CD1C+ A Dendritic cell:Blood	2/31	0.0534913	0.151781	0	0	5.69326	16.6712	NR4A2;AREG
CD1C+ B Dendritic cell:Blood	4/54	0.00405745	0.0206961	0	0	6.65283	36.6385	NR4A2;CD14;IL13RA1;HBEGF
CD1C-CD141- Dendritic cell:Blood	8/314	0.037058	0.110837	0	0	2.18273	7.19267	LGALS3;NR4A1;ARL4A;DUSP1;TMBIM1;TXNIP;CALML4;KLF3
Central Nervous System Stem cell:Fetal Brain	4/101	0.0339093	0.102822	0	0	3.42111	11.5773	KCNE3;MYO15B;OLFM4;PROM1
Cholinergic neuron:Undefined	1/100	0.703392	0.720386	0	0	0.827441	0.291127	TMEM151A
Chondrocyte:Cartilage	3/100	0.120103	0.214749	0	0	2.55506	5.4152	GJA1;IGFBP5;COL14A1
Ciliated cell:Lung	9/276	0.006468	0.030184	0	0	2.83204	14.276	PLAC8;FXYD3;PRDX1;UCP2;CYSTM1;CALML4;CALM1;CRIP1;ATF3
Ciliated Epithelial cell:Esophagus	4/425	0.756332	0.760958	0	0	0.775249	0.216508	SMPD3;TMEM45B;TSPAN15;MLPH
Circulating Fetal cell:Blood	4/40	0.00133694	0.00822155	0	0	9.2466	61.1882	GATA5;CRIP1;F3;PF4
Circulating Precursor cell:Peripheral Blood	1/98	0.696076	0.720386	0	0	0.844588	0.305991	PROM1
Circulating Progenitor cell:Blood	7/100	0.000209038	0.00154547	0	0	6.3258	53.5984	VCAM1;IGFBP5;COL14A1;SLCO2A1;CFI;GIPC2;PROM1
Circulating Progenitor cell:Peripheral Blood	6/101	0.0014052	0.00829424	0	0	5.28484	34.7086	VCAM1;COL14A1;SLCO2A1;CFI;CD14;PROM1
Circulating Stem Like cell:Peripheral Blood	1/82	0.630694	0.720386	0	0	1.01224	0.466577	CD44
Clara cell:Lung	1/90	0.66497	0.720386	0	0	0.92088	0.375732	WFDC2
Classical monocyte:Blood	1/100	0.703392	0.720386	0	0	0.827441	0.291127	CD14
Classical monocyte:Peripheral Blood	1/9	0.103386	0.213551	0	0	10.287	23.3441	CD14
Colony-forming cell:Prostate	4/97	0.0298504	0.102822	0	0	3.56899	12.5327	BACE2;KLF5;PERP;F3
Conventional Dendritic cell:Undefined	1/18	0.196124	0.321819	0	0	4.83873	7.88232	CD14
Corneal Endothelial cell:Corneal Endothelium	7/99	0.000196392	0.0015203	0	0	6.39488	54.5829	ANO1;GJA1;IGFBP5;COL14A1;RBP1;SLCO2A1;PROM1
Corneal Endothelial cell:Eye	2/99	0.335406	0.446694	0	0	1.69624	1.853	PARM1;IGFBP5
Corneal Epithelial Progenitor cell:Embryonic Stem Cell	4/94	0.0270057	0.097636	0	0	3.68851	13.3218	DDAH1;GIPC2;SLC2A2;TM4SF5
Corneal Epithelial Stem cell:Eye	4/98	0.0308366	0.102822	0	0	3.53084	12.284	LY6D;SFN;S100A14;SERPINB5
Corneal Limbal Stem cell:Limbal Epithelium	4/100	0.032866	0.102822	0	0	3.45693	11.8065	TSPAN8;DDAH1;GSTA4;FLRT3
Cortical Thymus Epithelial cell:Thymus	2/99	0.335406	0.446694	0	0	1.69624	1.853	TC2N;MAPK13
Cytotrophoblast:Endometrium	6/100	0.00133493	0.00822155	0	0	5.34133	35.3536	TMEM45B;GPX2;GCNT3;OLFM4;MPZL2;MAPK13
Cytotrophoblast:Placenta	8/98	2.44944e-05	0.000259957	0	0	7.50367	79.667	ANO1;GJA1;IGFBP5;FLRT3;SLCO2A1;S100A14;F3;PDLIM4
DCLK1+ Progenitor cell:Large Intestine	2/98	0.331004	0.446694	0	0	1.714	1.89504	VCAM1;COL14A1
Decidual cell:Blood	11/97	2.4751e-08	6.03191e-07	0	0	10.9405	191.616	NR4A2;KLF10;LGALS3;CSRNP1;DUSP1;BHLHE40;TMBIM1;S100A6;NDRG1;CD44;FOSL2
Decidual cell:Placenta	2/101	0.344185	0.446694	0	0	1.66181	1.77244	EPS8;NR2F2
Dedifferentiation adipocyte:Adipose Tissue	2/5	0.00141179	0.00829424	0	0	55.1074	361.664	VCAM1;CD44
Delta cell:Pancreas	1/18	0.196124	0.321819	0	0	4.83873	7.88232	PDLIM4
Dendritic cell:Liver	1/6	0.0701649	0.167885	0	0	16.4617	43.7371	CD14
Dendritic cell:Placenta	1/102	0.710533	0.720386	0	0	0.810974	0.277142	CD14
Dendritic cell:Umbilical Cord Blood	1/100	0.703392	0.720386	0	0	0.827441	0.291127	COX7A1
Dendritic cell:Undefined	1/28	0.288001	0.446694	0	0	3.04506	3.79046	CD14
Dental Pulp Stem cell:Dental Pulp	1/9	0.103386	0.213551	0	0	10.287	23.3441	CD44
Dental Pulp Stem cell:Molar	2/96	0.322175	0.446694	0	0	1.75065	1.98289	GJA1;NR2F2
Dental Pulp Stem cell:Premolar	1/8	0.092446	0.204813	0	0	11.7571	27.9953	CD14
Dermal Papilla cell:Hair Follicle	3/98	0.11489	0.213551	0	0	2.60911	5.64554	RBP1;PROM1;WFDC2
Dopaminergic neuron:Midbrain	8/98	2.44944e-05	0.000259957	0	0	7.50367	79.667	MUC1;KRT19;ELF3;SDC1;SFN;S100A14;MSLN;WFDC2
Dopaminergic neuron:Undefined	1/6	0.0701649	0.167885	0	0	16.4617	43.7371	NR4A2
Ductal cell:Pancreas	3/98	0.11489	0.213551	0	0	2.60911	5.64554	RBP1;PROM1;WFDC2
Early Hematopoietic cell:Blood	3/98	0.11489	0.213551	0	0	2.60911	5.64554	RBP1;PROM1;WFDC2
Early Transit-Amplifying Prostate Epithelial cell:Prostate	15/98	7.96725e-13	1.31061e-10	0	0	15.7341	438.324	MSLN;SERPINB5;MUC1;KRT19;KLF5;MLPH;ELF3;TMEM54;FXYD3;PERP;LY6D;AGR2;SDC1;SFN;S100A14
EBV+ B Lymphoma cell:Kidney	3/99	0.117486	0.213551	0	0	2.5818	5.52877	GOLM1;YBX1;IL13RA1
EBV+ B Lymphoma cell:Liver	3/99	0.117486	0.213551	0	0	2.5818	5.52877	GOLM1;YBX1;IL13RA1
EBV+ B Lymphoma cell:Lymph	3/99	0.117486	0.213551	0	0	2.5818	5.52877	GOLM1;YBX1;IL13RA1
Ectoderm cell:Germ	1/98	0.696076	0.720386	0	0	0.844588	0.305991	S100B
Effector Memory T cell:Undefined	1/7	0.0813727	0.185914	0	0	13.7174	34.413	CD44
Embryonic Stem cell:Germ	1/12	0.135426	0.232664	0	0	7.4803	14.9556	PROM1
Embryonic Stem cell:Periodontal Ligament	2/97	0.326593	0.446694	0	0	1.73213	1.93832	COL14A1;PROM1
Embryonic Stem cell:Tooth	1/90	0.66497	0.720386	0	0	0.92088	0.375732	GABRP
Endocrine cell:Embryonic Stem Cell	7/98	0.00018437	0.0015203	0	0	6.46548	55.5939	LAD1;PROM1;F3;PDLIM4;WFDC2;HS3ST1;MAPK13
Endocrine cell:Pancreas	3/104	0.130782	0.227658	0	0	2.45337	4.99069	TMEM151A;ONECUT2;DDAH1
Endocrine cell:Pancreatic Islet	3/101	0.122741	0.217107	0	0	2.52885	5.30472	DAP;GSTO1;S100A10
Endocrine cell:Undefined	7/98	0.00018437	0.0015203	0	0	6.46548	55.5939	LAD1;PROM1;F3;PDLIM4;WFDC2;HS3ST1;MAPK13
Endocrine Progenitor cell:Pancreas	1/101	0.706984	0.720386	0	0	0.819125	0.284029	DDAH1
Endoderm Progenitor cell:Adipose Tissue	1/98	0.696076	0.720386	0	0	0.844588	0.305991	PROM1
Endometrial Stem cell:Endometrium	3/23	0.00256067	0.0136919	0	0	12.4405	74.2388	VCAM1;PROM1;CD44
Endometrial Stem cell:Uterus	5/100	0.00726025	0.0327494	0	0	4.38537	21.5994	GSDMD;LGALS3;DRAM1;BHLHE40;TMBIM1
Endometrial Stromal Stem cell:Endometrium Stroma	1/99	0.699756	0.720386	0	0	0.835927	0.298445	GJA1
Endothelial cell:Adipose Tissue	1/9	0.103386	0.213551	0	0	10.287	23.3441	PROM1
Endothelial cell:Bladder	1/100	0.703392	0.720386	0	0	0.827441	0.291127	COX7A1
Endothelial cell:Blood Vessel	3/77	0.0660554	0.167171	0	0	3.35311	9.11128	VCAM1;F3;IL13RA1
Endothelial cell:Bone Marrow	1/18	0.196124	0.321819	0	0	4.83873	7.88232	VCAM1
Endothelial cell:Brain	1/8	0.092446	0.204813	0	0	11.7571	27.9953	VCAM1
Endothelial cell:Cornea	2/13	0.0103336	0.0437891	0	0	15.0232	68.6914	VCAM1;CD44
Endothelial cell:Corpus Luteum	1/100	0.703392	0.720386	0	0	0.827441	0.291127	COX7A1
Endothelial cell:Embryo	1/97	0.692351	0.720386	0	0	0.853429	0.313774	CD14
Endothelial cell:Embryoid Body	2/99	0.335406	0.446694	0	0	1.69624	1.853	GJA1;VCAM1
Endothelial cell:Embryonic Brain	1/99	0.699756	0.720386	0	0	0.835927	0.298445	CD14
Endothelial cell:Fetal Gonad	4/208	0.242575	0.389758	0	0	1.61785	2.2916	ARL4A;ANXA2;COTL1;NR2F2
Endothelial cell:Germ	1/5	0.0588209	0.151781	0	0	20.5781	58.3032	VCAM1
Endothelial cell:Heart	1/96	0.68858	0.720386	0	0	0.862456	0.321803	COX7A1
Endothelial cell:Kidney	1/5	0.0588209	0.151781	0	0	20.5781	58.3032	VCAM1
Endothelial cell:Liver	1/76	0.602716	0.720386	0	0	1.09356	0.553678	FOSB
Endothelial cell:Ovary	1/9	0.103386	0.213551	0	0	10.287	23.3441	KRT19
Endothelial cell:Peripheral Blood	1/7	0.0813727	0.185914	0	0	13.7174	34.413	PROM1
Endothelial cell:Skin	1/98	0.696076	0.720386	0	0	0.844588	0.305991	CD14
Endothelial cell:Undefined	2/32	0.0566158	0.151781	0	0	5.50321	15.8023	VCAM1;PROM1
Endothelial cell:White Adipose Tissue	2/100	0.3398	0.446694	0	0	1.67885	1.81215	SLCO2A1;COX7A1
Endothelial Precursor cell:Fetal Liver	5/101	0.0075652	0.0327494	0	0	4.33947	21.1948	GJA1;IGFBP5;COL14A1;SLCO2A1;PROM1
Endothelial Progenitor cell:Adipose Tissue	1/100	0.703392	0.720386	0	0	0.827441	0.291127	COX7A1
Endothelial Progenitor cell:Blood	2/99	0.335406	0.446694	0	0	1.69624	1.853	VCAM1;PROM1
Endothelial Progenitor cell:Blood Vessel	7/100	0.000209038	0.00154547	0	0	6.3258	53.5984	VCAM1;IGFBP5;COL14A1;SLCO2A1;CFI;GIPC2;PROM1
Endothelial Progenitor cell:Bone Marrow	1/9	0.103386	0.213551	0	0	10.287	23.3441	PROM1
Endothelial Progenitor cell:Peripheral Blood	1/5	0.0588209	0.151781	0	0	20.5781	58.3032	PROM1
Endothelial Stem cell:Blood Vessel	2/19	0.0216066	0.0826577	0	0	9.71794	37.266	VCAM1;CD14
Enterocyte Progenitor cell:Small Intestine	8/138	0.000273535	0.00193533	0	0	5.18429	42.5323	TTR;DMBT1;TSPAN8;AADAC;ANXA4;CFI;TM4SF20;CHCHD10
Enterocyte:Large Intestine	3/56	0.0300018	0.102822	0	0	4.6867	16.4339	TMEM45B;LAD1;MSLN
Enteroendocrine cell:Large Intestine	1/96	0.68858	0.720386	0	0	0.862456	0.321803	FRK
Eosinophil:Blood	1/14	0.156149	0.262108	0	0	6.32885	11.7523	CD44
Eosinophil:Bronchoalveolar System	4/94	0.0270057	0.097636	0	0	3.68851	13.3218	TTR;PAH;SLC2A2;TM4SF5
Eosinophil:Peripheral Blood	1/17	0.186311	0.308797	0	0	5.14141	8.63931	CD14
Eosinophil:Sputum	9/100	3.38492e-06	5.062e-05	0	0	8.38443	105.612	LAD1;ANO1;KRT19;JUP;TMEM54;PERP;SDC1;S100A14;BOK
Epidermal Stem cell:Foreskin	3/95	0.107239	0.213551	0	0	2.6946	6.01622	CLINT1;KLF3;MPZL2
Epidermal Transit Amplifying cell:Foreskin	2/93	0.30888	0.446694	0	0	1.80863	2.12479	EEF1B2;PRDX1
Epithelial cell:Airway Epithelium	1/10	0.114195	0.213551	0	0	9.14352	19.84	VCAM1
Epithelial cell:Amniotic Membrane	7/98	0.00018437	0.0015203	0	0	6.46548	55.5939	LAD1;KRT19;ELF3;FXYD3;AGR2;S100A14;MPZL2
Epithelial cell:Bladder	12/97	2.05672e-09	7.26611e-08	0	0	12.1288	242.603	MUC1;KRT19;KLF5;ELF3;TMEM54;FXYD3;AGR2;SDC1;SFN;S100A14;MSLN;WFDC2
Epithelial cell:Blood	11/101	3.79122e-08	7.12749e-07	0	0	10.4521	178.606	LAD1;KRT19;BAIAP2L1;JUP;ELF3;TMEM54;PERP;AGR2;SDC1;SFN;S100A14
Epithelial cell:Bone	1/97	0.692351	0.720386	0	0	0.853429	0.313774	GSDMD
Epithelial cell:Bone Marrow	2/102	0.348561	0.448832	0	0	1.6451	1.73385	KCNE3;CD14
Epithelial cell:Breast	1/8	0.092446	0.204813	0	0	11.7571	27.9953	MUC1
Epithelial cell:Cornea	3/99	0.117486	0.213551	0	0	2.5818	5.52877	LY6D;SFN;SERPINB5
Epithelial cell:Corneal Epithelium	6/98	0.00120247	0.00791226	0	0	5.458	36.6962	CSRNP1;DUSP1;FOSB;FOS;ZFP36L2;CD44
Epithelial cell:Embryoid Body	2/101	0.344185	0.446694	0	0	1.66181	1.77244	GJA1;IGFBP5
Epithelial cell:Endometrium	2/98	0.331004	0.446694	0	0	1.714	1.89504	KCNE3;PLAUR
Epithelial cell:Epithelium	1/100	0.703392	0.720386	0	0	0.827441	0.291127	MYO15B
Epithelial cell:Lung	1/10	0.114195	0.213551	0	0	9.14352	19.84	VCAM1
Epithelial cell:Mammary Epithelium	13/100	2.29663e-10	1.00745e-08	0	0	12.8925	286.142	LAD1;JUP;WFDC2;MUC1;KRT19;BAIAP2L1;ELF3;TMEM54;PERP;AGR2;SDC1;SFN;S100A14
Epithelial cell:Ovary	1/9	0.103386	0.213551	0	0	10.287	23.3441	KRT19
Epithelial cell:Pancreas	1/5	0.0588209	0.151781	0	0	20.5781	58.3032	KRT19
Epithelial cell:Placenta	10/100	3.58931e-07	6.05582e-06	0	0	9.4608	140.4	MUC1;KRT19;BAIAP2L1;KLF5;ANXA2;PERP;SDC1;SFN;S100A14;MSLN
Epithelial cell:Skin	1/10	0.114195	0.213551	0	0	9.14352	19.84	VCAM1
Epithelial cell:Thymus	9/102	3.99153e-06	5.47172e-05	0	0	8.20328	101.978	LAD1;KRT19;BAIAP2L1;ELF3;TMEM54;PERP;AGR2;SDC1;S100A14
Epithelial cell:Undefined	5/41	0.000128188	0.00113984	0	0	11.6072	104.024	MUC1;KRT19;VCAM1;SFTPD;PROM1
Epithelial cell:Uterus	8/98	2.44944e-05	0.000259957	0	0	7.50367	79.667	MUC1;KRT19;ELF3;SDC1;SFN;S100A14;MSLN;WFDC2
Epithelial Hair Follicle Stem cell:Hair Follicle	11/100	3.41421e-08	6.80773e-07	0	0	10.5701	181.729	LAD1;ANO1;KRT19;ELF3;FXYD3;PERP;AGR2;SFN;S100A14;WFDC2;SERPINB5
Epithelial Progenitor cell:Breast	14/101	1.888e-11	1.03525e-09	0	0	13.9454	344.353	ANXA2;SERPINB5;FOSL2;LGALS3;MUC1;KLF5;ELF3;FXYD3;S100A6;AGR2;SFN;S100A14;CD44;S100A10
Epithelial Progenitor cell:Corneal Epithelium	1/100	0.703392	0.720386	0	0	0.827441	0.291127	IGFBP5
Epithelial Progenitor cell:Lung	11/99	3.07094e-08	6.73559e-07	0	0	10.6908	184.936	TMEM45B;GPX2;KLF5;ELF3;FXYD3;TMPRSS4;AGR2;GCNT3;S100A14;OLFM4;MPZL2
Epithelial Stem cell:Corneal Epithelium	1/100	0.703392	0.720386	0	0	0.827441	0.291127	IGFBP5
Epithelial Stem cell:Laryngeal Squamous Epithelium	1/100	0.703392	0.720386	0	0	0.827441	0.291127	IGFBP5
Erythroblast:Fetal Liver	1/91	0.669025	0.720386	0	0	0.910602	0.366002	PF4
Erythroid precursor:Bone Marrow	1/98	0.696076	0.720386	0	0	0.844588	0.305991	ARPC1B
Esophageal Mucosal cell:Esophagus	1/100	0.703392	0.720386	0	0	0.827441	0.291127	GJA1
Exhausted CD4+ T cell:Liver	2/113	0.395967	0.503958	0	0	1.48125	1.37226	SLC6A6;WSB2
Exhausted CD8+ T cell:Liver	7/260	0.0386141	0.114969	0	0	2.30637	7.50526	NR4A2;VCAM1;GSTO1;ARPC1B;COTL1;GOLIM4;ID3
Extravillous Trophoblast cell:Placenta	1/99	0.699756	0.720386	0	0	0.835927	0.298445	VCAM1
Fat Cell (adipocyte):Adipose Tissue	1/25	0.261595	0.413772	0	0	3.42622	4.59442	CIDEA
FGFR1HighNME5- Epithelial cell:Esophagus	1/191	0.902378	0.905129	0	0	0.429145	0.0440826	VCAM1
Fibroblast:Corneal Endothelium	2/100	0.3398	0.446694	0	0	1.67885	1.81215	VCAM1;COL14A1
Fibroblast:Embryonic Stem Cell	2/100	0.3398	0.446694	0	0	1.67885	1.81215	GJA1;IGFBP5
Fibroblast:Heart	4/96	0.0288833	0.101091	0	0	3.60796	12.7884	SCARB2;PERP;SDC1;WLS
Fibroblast:Pancreas	2/101	0.344185	0.446694	0	0	1.66181	1.77244	GJA1;IGFBP5
Fibroblast:Peripheral Blood	3/95	0.107239	0.213551	0	0	2.6946	6.01622	GJA1;IGFBP5;COL14A1
Fibroblast:Synovium	2/100	0.3398	0.446694	0	0	1.67885	1.81215	GJA1;IGFBP5
Fibroblast:Undefined	1/21	0.224862	0.364432	0	0	4.11229	6.13664	CD44
Fibroblast:Vocal Fold	2/9	0.0049231	0.0238191	0	0	23.6127	125.473	CD14;CD44
Flk1+ Mesodermal cell:Pluripotent Stem Cell	3/99	0.117486	0.213551	0	0	2.5818	5.52877	DDAH1;FLRT3;MYO6
FOXN4+ cell:Lung	1/79	0.616959	0.720386	0	0	1.05134	0.507745	LRRC26
Gastric Stem cell:Gastric Corpus	6/100	0.00133493	0.00822155	0	0	5.34133	35.3536	KRT19;IGFBP5;GOLM1;SDC1;NR2F2;WFDC2
Gastric Stem cell:Gastric Gland	4/100	0.032866	0.102822	0	0	3.45693	11.8065	TSPAN8;DDAH1;GSTA4;FLRT3
Germinal Center B cell:Tonsil	13/99	2.01943e-10	9.49132e-09	0	0	13.0431	291.161	LAD1;LGALS3;BACE2;TSPAN15;KRT19;TMEM54;FXYD3;PERP;SDC1;S100A14;IL13RA1;WLS;S100A10
Glial cell:Undefined	1/15	0.166325	0.278478	0	0	5.87649	10.5413	CD14
Glomerular Epithelial cell:Renal Glomerulus	12/98	2.31897e-09	7.26611e-08	0	0	11.9872	238.331	KRT19;BAIAP2L1;KLF5;ANXA2;ELF3;SFN;S100A14;RPL8;MSLN;SLC25A5;AREG;SERPINB5
Goblet cell:Large Intestine	1/40	0.384551	0.490377	0	0	2.10684	2.01346	MLPH
Goblet cell:Small Intestine	3/42	0.0140392	0.0556493	0	0	6.37363	27.1893	SPINK4;FCGBP;KRT19
Goblet Progenitor cell:Large Intestine	4/18	5.50966e-05	0.000503522	0	0	23.8035	233.427	SPINK4;TSPAN15;ARL14;WFDC2
Gonadal Endothelial cell:Fetal Gonad	11/459	0.0238863	0.0887976	0	0	2.06154	7.69872	ANXA2;JUP;ARPC1B;ID1;COTL1;ID3;PMEPA1;PMAIP1;CALML4;NR2F2;CALM1
Gonadal Mitotic Phase Fetal Germ cell:Fetal Gonad	8/291	0.0252057	0.0931761	0	0	2.36291	8.69713	XBP1;GPX2;JUP;RPS8;ARPC1B;RPS3;RPL36A;RPS2
Gonocyte:Gonad	1/85	0.643939	0.720386	0	0	0.975942	0.429563	GABRP
Granulocyte:Blood	1/93	0.67699	0.720386	0	0	0.890716	0.347468	PGLYRP1
Granulocyte:Peripheral Blood	2/15	0.0136923	0.0546033	0	0	12.7107	54.5404	CD14;CD44
Granulocyte-monocyte progenitor:Umbilical Cord Blood	3/112	0.153079	0.258935	0	0	2.27238	4.26481	MUC1;KCNE3;AREG
Granulosa cell:Fetal Gonad	8/185	0.00185956	0.0103694	0	0	3.79855	23.8831	SCARB2;RPS14;COL14A1;RPL12;CD14;NR2F2;RPL8;WFDC2
Granulosa cell:Undefined	1/98	0.696076	0.720386	0	0	0.844588	0.305991	GJA1
Hair Follicle cell:Hair Follicle	2/99	0.335406	0.446694	0	0	1.69624	1.853	CD44;FOSL2
Hemangioblast:Germ	1/10	0.114195	0.213551	0	0	9.14352	19.84	PROM1
Hematopoietic cell:Fetal Liver	1/8	0.092446	0.204813	0	0	11.7571	27.9953	CD14
Hematopoietic cell:Liver	3/99	0.117486	0.213551	0	0	2.5818	5.52877	ACTR3;DRAM1;CD44
Hematopoietic Precursor cell:Fetal Liver	1/7	0.0813727	0.185914	0	0	13.7174	34.413	CD14
Hematopoietic Progenitor cell:Bone Marrow	1/100	0.703392	0.720386	0	0	0.827441	0.291127	COX7A1
Hematopoietic Progenitor cell:Umbilical Cord Blood	1/100	0.703392	0.720386	0	0	0.827441	0.291127	COX7A1
Hematopoietic Progenitor cell:Undefined	4/101	0.0339093	0.102822	0	0	3.42111	11.5773	VCAM1;COL14A1;SLCO2A1;GIPC2
Hematopoietic Stem cell:Blood	3/38	0.0106851	0.0444987	0	0	7.10348	32.242	VCAM1;PROM1;CD44
Hematopoietic Stem cell:Bone Marrow	3/50	0.0223504	0.0850092	0	0	5.28661	20.0939	VCAM1;PROM1;CD44
Hematopoietic Stem cell:Breast	3/100	0.120103	0.214749	0	0	2.55506	5.4152	IGFBP5;COL14A1;PROM1
Hematopoietic Stem cell:Corneal Endothelium	3/100	0.120103	0.214749	0	0	2.55506	5.4152	IGFBP5;COL14A1;PROM1
Hematopoietic Stem cell:Embryo	1/99	0.699756	0.720386	0	0	0.835927	0.298445	MYO15B
Hematopoietic Stem cell:Germ	2/13	0.0103336	0.0437891	0	0	15.0232	68.6914	VCAM1;PROM1
Hematopoietic Stem cell:Periodontal Ligament	1/100	0.703392	0.720386	0	0	0.827441	0.291127	COX7A1
Hematopoietic Stem cell:Peripheral Blood	1/100	0.703392	0.720386	0	0	0.827441	0.291127	COX7A1
Hematopoietic Stem cell:Umbilical Cord Blood	14/99	1.42873e-11	1.03525e-09	0	0	14.275	356.47	CFI;TMPRSS4;LMO7;F3;WFDC2;DMBT1;TSPAN8;FXYD3;SLCO2A1;GIPC2;AGR2;S100A14;PROM1;MPZL2
Hematopoietic Stem cell:Undefined	1/16	0.176378	0.293073	0	0	5.48444	9.5162	PROM1
Hepatic Progenitor-Like cell:Pluripotent Stem Cell	7/100	0.000209038	0.00154547	0	0	6.3258	53.5984	LGALS2;KCNE3;GIPC2;TM4SF5;CD14;OLFM4;PROM1
Hepatoblast:Liver	2/102	0.348561	0.448832	0	0	1.6451	1.73385	VCAM1;COL14A1
Hepatocyte:Embryoid Body	4/95	0.0279351	0.0998982	0	0	3.6478	13.0513	TTR;PAH;SLC2A2;TM4SF5
Hepatocyte:Fetal Liver	8/101	3.04976e-05	0.000286677	0	0	7.26051	75.4938	KRT19;BAIAP2L1;DDAH1;TMEM54;PERP;ID1;SDC1;NR2F2
HES1High Progenitor cell:Stomach	3/100	0.120103	0.214749	0	0	2.55506	5.4152	ANO1;BACE2;COX7A1
Immature Myeloid cell:Peripheral Blood	1/9	0.103386	0.213551	0	0	10.287	23.3441	CD14
Immune cell:Breast	1/6	0.0701649	0.167885	0	0	16.4617	43.7371	CD14
Immune cell:Ovary	1/7	0.0813727	0.185914	0	0	13.7174	34.413	CD14
Induced Pluripotent Stem cell:Undefined	1/36	0.353911	0.453062	0	0	2.3481	2.43899	KLF5
Intermediate monocyte:Blood	1/100	0.703392	0.720386	0	0	0.827441	0.291127	CD14
Intermediate monocyte:Peripheral Blood	1/9	0.103386	0.213551	0	0	10.287	23.3441	CD14
Interstitial cell:Bladder	2/100	0.3398	0.446694	0	0	1.67885	1.81215	GJA1;DDAH1
Interstitial cell:Dorsolateral Prefrontal Cortex	1/96	0.68858	0.720386	0	0	0.862456	0.321803	ANXA4
Intestinal Epithelial Stem cell:Intestine	1/96	0.68858	0.720386	0	0	0.862456	0.321803	F3
Intestinal Epithelial Stem cell:Jejunum	14/101	1.888e-11	1.03525e-09	0	0	13.9454	344.353	ANXA2;SERPINB5;FOSL2;LGALS3;MUC1;KLF5;ELF3;FXYD3;S100A6;AGR2;SFN;S100A14;CD44;S100A10
Intestinal Stem cell:Colon	1/100	0.703392	0.720386	0	0	0.827441	0.291127	GJA1
Intestinal Stem cell:Esophagus	1/100	0.703392	0.720386	0	0	0.827441	0.291127	GJA1
Intestinal Stem cell:Gastrointestinal Tract	4/100	0.032866	0.102822	0	0	3.45693	11.8065	TSPAN8;DDAH1;GSTA4;FLRT3
Intestinal Stem cell:Intestinal Crypt	18/103	3.35084e-16	2.20485e-13	0	0	18.6828	665.707	ANXA2;F3;SERPINB5;LGALS3;BACE2;MUC1;KRT19;KLF5;MLPH;PERP;S100A6;AGR2;SDC1;SFN;S100A14;CD44;IL13RA1;S100A10
Intestinal Stem cell:Intestine	1/100	0.703392	0.720386	0	0	0.827441	0.291127	GJA1
Ionocyte cell:Lung	12/290	0.000219732	0.00160649	0	0	3.67208	30.9303	TPD52;SCARB2;CDA;SULT1C2;ARL4A;IGFBP5;GOLM1;MYO6;ID3;IQGAP2;WLS;GADD45G
Keratinocyte Progenitor cell:Skin	3/100	0.120103	0.214749	0	0	2.55506	5.4152	ANO1;SLCO2A1;GIPC2
Keratinocyte:Epithelium	1/100	0.703392	0.720386	0	0	0.827441	0.291127	COX7A1
Keratinocyte:Skin	2/9	0.0049231	0.0238191	0	0	23.6127	125.473	KRT19;CD44
Kupffer cell:Fetal Liver	1/100	0.703392	0.720386	0	0	0.827441	0.291127	CD14
Kupffer cell:Liver	1/10	0.114195	0.213551	0	0	9.14352	19.84	CD14
Lake Et al.Science.Ex2:Brain	1/10	0.114195	0.213551	0	0	9.14352	19.84	PAH
Lake Et al.Science.Ex7:Brain	1/100	0.703392	0.720386	0	0	0.827441	0.291127	IGFBP5
Lake Et al.Science.Ex8:Brain	1/58	0.505473	0.637167	0	0	1.4402	0.982595	NR4A2
Lake Et al.Science.In3:Brain	1/13	0.14585	0.247983	0	0	6.8566	13.2002	IGFBP5
Lake Et al.Science.In6:Brain	2/100	0.3398	0.446694	0	0	1.67885	1.81215	TSC22D1;WLS
Late Transit-Amplifying Prostate Epithelial cell:Prostate	15/98	7.96725e-13	1.31061e-10	0	0	15.7341	438.324	MSLN;SERPINB5;MUC1;KRT19;KLF5;MLPH;ELF3;TMEM54;FXYD3;PERP;LY6D;AGR2;SDC1;SFN;S100A14
Leukocyte:Undefined	1/10	0.114195	0.213551	0	0	9.14352	19.84	CD14
Leydig cell:Fetal Gonad	11/380	0.00660119	0.0305886	0	0	2.51314	12.6172	RPS14;RPS8;GOLM1;GSTA3;RPL12;TSHZ1;RBP1;S100A6;RPS2;HS3ST1;RPS12
Leydig Precursor cell:Fetal Gonad	14/217	4.10759e-07	6.59218e-06	0	0	5.94136	87.3693	IGFBP5;COL14A1;RPL12;RPS5;RPS6;GOLIM4;NR2F2;RPL8;ZFP36L2;RPS19;RPL13;RPS24;CTSC;RPS12
LGR5+ Stem cell:Large Intestine	5/56	0.000564286	0.00394893	0	0	8.18711	61.2391	GPX2;TSPAN8;SFN;CLDN2;OLFM4
LGR5+ Stem cell:Small Intestine	3/98	0.11489	0.213551	0	0	2.60911	5.64554	GJA1;IGFBP5;COL14A1
Limbal Mesenchymal cell:Sclerocorneal Tissue	1/103	0.714039	0.72061	0	0	0.802982	0.270459	VCAM1
Limbal Stem cell:Corneal Epithelium	4/100	0.032866	0.102822	0	0	3.45693	11.8065	TMPRSS4;LY6D;SERPINB5;FRK
Limbal Stem cell:Limbal Epithelium	6/100	0.00133493	0.00822155	0	0	5.34133	35.3536	KLF5;FXYD3;LY6D;SFN;S100A14;SERPINB5
Liver Bud Hepatic cell:Liver	4/201	0.224524	0.364432	0	0	1.67594	2.50348	AADAC;RBP1;S100A6;SFN
Liver Progenitor cell:Fetal Liver	2/99	0.335406	0.446694	0	0	1.69624	1.853	GJA1;IGFBP5
Liver Progenitor cell:Liver	1/5	0.0588209	0.151781	0	0	20.5781	58.3032	KRT19
Liver Stem cell:Fetal Liver	2/99	0.335406	0.446694	0	0	1.69624	1.853	GJA1;IGFBP5
Liver Stem cell:Liver	1/5	0.0588209	0.151781	0	0	20.5781	58.3032	KRT19
Luminal cell:Prostate	9/99	3.11258e-06	4.87638e-05	0	0	8.47802	107.502	KRT19;BAIAP2L1;MLPH;ELF3;TMEM54;PERP;ID1;SDC1;NR2F2
Luminal Epithelial cell:Breast	2/6	0.00210086	0.0113309	0	0	41.3285	254.807	KRT19;MUC1
Luminal Progenitor cell:Breast	13/102	2.95734e-10	1.21621e-08	0	0	12.6015	276.497	LAD1;WFDC2;ANO1;KRT19;KLF5;TSPAN8;ELF3;FXYD3;AGR2;SFN;S100A14;PROM1;MPZL2
Luminal progenitor:Breast	1/5	0.0588209	0.151781	0	0	20.5781	58.3032	CD44
Lung Epithelial cell:Lung	2/7	0.00291787	0.0151178	0	0	33.0611	192.974	MUC1;NAPSA
Lymphocyte:Blood	1/100	0.703392	0.720386	0	0	0.827441	0.291127	CD14
Lymphocyte:Bone Marrow	1/6	0.0701649	0.167885	0	0	16.4617	43.7371	CD14
Lymphocyte:Peripheral Blood	1/99	0.699756	0.720386	0	0	0.835927	0.298445	KCNE3
Lymphoid Stem cell:Peripheral Blood	1/100	0.703392	0.720386	0	0	0.827441	0.291127	SLC25A5
Lymphoid-primed Multipotent Progenitor cell:Umbilical Cord Blood	2/75	0.228595	0.369571	0	0	2.25666	3.33039	PROM1;ZFP36L2
M1 macrophage:Brain	1/97	0.692351	0.720386	0	0	0.853429	0.313774	ARPC1B
M1 macrophage:Lung	1/101	0.706984	0.720386	0	0	0.819125	0.284029	CD14
M2 macrophage:Brain	1/100	0.703392	0.720386	0	0	0.827441	0.291127	CD14
M2 macrophage:Lung	1/101	0.706984	0.720386	0	0	0.819125	0.284029	CD14
M2 macrophage:Peripheral Blood	1/12	0.135426	0.232664	0	0	7.4803	14.9556	CD14
M2 macrophage:Serum	1/100	0.703392	0.720386	0	0	0.827441	0.291127	CD14
Macrophage:Artery	3/99	0.117486	0.213551	0	0	2.5818	5.52877	LGALS2;PLAUR;CD14
Macrophage:Bone Marrow	1/8	0.092446	0.204813	0	0	11.7571	27.9953	CD14
Macrophage:Brain	3/54	0.0273165	0.09822	0	0	4.87098	17.5368	PLAC8;BHLHE40;FOSL2
Macrophage:Eye	3/99	0.117486	0.213551	0	0	2.5818	5.52877	LGALS2;PLAUR;CD14
Macrophage:Intervertebral Disc	1/103	0.714039	0.72061	0	0	0.802982	0.270459	CD14
Macrophage:Lung	1/18	0.196124	0.321819	0	0	4.83873	7.88232	CD14
Macrophage:Lymph Node	3/99	0.117486	0.213551	0	0	2.5818	5.52877	LGALS2;PLAUR;CD14
Macrophage:Peripheral Blood	1/6	0.0701649	0.167885	0	0	16.4617	43.7371	CD14
Macrophage:Placenta	1/6	0.0701649	0.167885	0	0	16.4617	43.7371	CD14
Macrophage:Retinal Pigment Epithelium	3/99	0.117486	0.213551	0	0	2.5818	5.52877	LGALS2;PLAUR;CD14
Macrophage:Spleen	1/7	0.0813727	0.185914	0	0	13.7174	34.413	CD14
Macrophage:Subcutaneous Adipose Tissue	1/101	0.706984	0.720386	0	0	0.819125	0.284029	CD14
Macrophage:Synovium	1/100	0.703392	0.720386	0	0	0.827441	0.291127	CD14
Macrophage:Undefined	2/33	0.0598026	0.153711	0	0	5.32542	15.0001	LGALS3;CD14
Macrophage:Visceral Adipose Tissue	3/99	0.117486	0.213551	0	0	2.5818	5.52877	LGALS2;PLAUR;CD14
Malignant Mesothelioma cell:Lung	11/98	2.75873e-08	6.25946e-07	0	0	10.8142	188.231	GABRP;ELF3;FXYD3;TMPRSS4;LY6D;AGR2;SFN;S100A14;MSLN;WFDC2;SERPINB5
Malignant Mesothelioma cell:Pleura	11/98	2.75873e-08	6.25946e-07	0	0	10.8142	188.231	GABRP;ELF3;FXYD3;TMPRSS4;LY6D;AGR2;SFN;S100A14;MSLN;WFDC2;SERPINB5
Mast cell:Kidney	8/106	4.32227e-05	0.000400571	0	0	6.88832	69.2218	BACE2;MLPH;TSC22D1;ANXA4;HMGCS2;PRDX6;AREG;NDEL1
Mature Endothelial cell:Blood	1/100	0.703392	0.720386	0	0	0.827441	0.291127	COX7A1
Medullary Thymus Epithelial cell:Thymus	2/99	0.335406	0.446694	0	0	1.69624	1.853	TC2N;MAPK13
Megakaryocyte Erythroid cell:Undefined	1/90	0.66497	0.720386	0	0	0.92088	0.375732	IL13RA1
Megakaryocyte Progenitor cell:Peripheral Blood	1/94	0.6809	0.720386	0	0	0.881093	0.338639	PF4
Megakaryocyte:Blood	1/101	0.706984	0.720386	0	0	0.819125	0.284029	CD14
Megakaryocyte:Fetal Kidney	1/9	0.103386	0.213551	0	0	10.287	23.3441	PF4
Megakaryocyte:Peripheral Blood	1/5	0.0588209	0.151781	0	0	20.5781	58.3032	PF4
Megakaryocyte:Umbilical Cord Blood	1/99	0.699756	0.720386	0	0	0.835927	0.298445	PF4
Meiotic Prophase Fetal Germ cell:Fetal Gonad	8/1034	0.934967	0.93639	0	0	0.626894	0.0421548	KLF10;ACTR3;ARL4A;DDAH1;PDCD4;CYSTM1;TC2N;IL13RA1
Merkel cell:Skin	7/101	0.000222334	0.00160764	0	0	6.25818	52.6396	KRT19;ARL14;TSPAN8;DDAH1;TMEM54;PHGR1;AGR2
Mesenchymal cell:Bone Marrow	1/97	0.692351	0.720386	0	0	0.853429	0.313774	GJA1
Mesenchymal cell:Fetal Liver	4/100	0.032866	0.102822	0	0	3.45693	11.8065	GJA1;VCAM1;IGFBP5;COL14A1
Mesenchymal cell:Liver	3/51	0.0235413	0.0885151	0	0	5.17621	19.4056	COTL1;ID3;CTSC
Mesenchymal cell:Ovary	1/14	0.156149	0.262108	0	0	6.32885	11.7523	CD44
Mesenchymal cell:Pancreas	2/100	0.3398	0.446694	0	0	1.67885	1.81215	GJA1;IGFBP5
Mesenchymal cell:Undefined	2/100	0.3398	0.446694	0	0	1.67885	1.81215	VCAM1;COL14A1
Mesenchymal Progenitor cell:Adipose Tissue	2/96	0.322175	0.446694	0	0	1.75065	1.98289	GJA1;NR2F2
Mesenchymal Progenitor cell:Bone	2/96	0.322175	0.446694	0	0	1.75065	1.98289	GJA1;NR2F2
Mesenchymal Progenitor cell:Bone Marrow	2/96	0.322175	0.446694	0	0	1.75065	1.98289	GJA1;NR2F2
Mesenchymal Progenitor cell:Cartilage	2/96	0.322175	0.446694	0	0	1.75065	1.98289	GJA1;DDAH1
Mesenchymal Progenitor cell:Osteoarthritic Cartilage	1/5	0.0588209	0.151781	0	0	20.5781	58.3032	CD44
Mesenchymal Stem cell:Adipose Tissue	3/30	0.0055178	0.0263095	0	0	9.21195	47.9001	VCAM1;CD14;CD44
Mesenchymal Stem cell:Amniotic Fluid	8/97	2.27283e-05	0.000253478	0	0	7.58837	81.1341	GSDMD;LGALS3;ANXA2;S100A6;PLAUR;CD44;S100A10;FOSL2
Mesenchymal Stem cell:Amniotic Membrane	1/5	0.0588209	0.151781	0	0	20.5781	58.3032	CD44
Mesenchymal Stem cell:Anterior Cruciate Ligament	3/100	0.120103	0.214749	0	0	2.55506	5.4152	ANXA2;S100A6;CD44
Mesenchymal Stem cell:Bone	2/24	0.0335316	0.102822	0	0	7.50742	25.4897	VCAM1;CD44
Mesenchymal Stem cell:Bone Marrow	2/20	0.0238192	0.0887976	0	0	9.17759	34.2991	CD14;CD44
Mesenchymal Stem cell:Breast	1/99	0.699756	0.720386	0	0	0.835927	0.298445	COX7A1
Mesenchymal Stem cell:Brown Adipose Tissue	2/102	0.348561	0.448832	0	0	1.6451	1.73385	DDAH1;FLRT3
Mesenchymal Stem cell:Cartilage	2/26	0.0388719	0.115215	0	0	6.8811	22.3463	VCAM1;CD44
Mesenchymal Stem cell:Chorionic Villus	1/101	0.706984	0.720386	0	0	0.819125	0.284029	CD44
Mesenchymal Stem cell:Corneal Endothelium	1/97	0.692351	0.720386	0	0	0.853429	0.313774	ANXA2
Mesenchymal Stem cell:Dental Pulp	2/9	0.0049231	0.0238191	0	0	23.6127	125.473	PROM1;CD44
Mesenchymal Stem cell:Embryonic Stem Cell	1/5	0.0588209	0.151781	0	0	20.5781	58.3032	CD44
Mesenchymal Stem cell:Endometrium	1/7	0.0813727	0.185914	0	0	13.7174	34.413	CD14
Mesenchymal Stem cell:Fat Pad	1/8	0.092446	0.204813	0	0	11.7571	27.9953	CD44
Mesenchymal Stem cell:Fetal Liver	1/5	0.0588209	0.151781	0	0	20.5781	58.3032	CD44
Mesenchymal Stem cell:Foreskin	1/5	0.0588209	0.151781	0	0	20.5781	58.3032	CD44
Mesenchymal Stem cell:Germ	1/6	0.0701649	0.167885	0	0	16.4617	43.7371	CD44
Mesenchymal Stem cell:Gingiva	1/7	0.0813727	0.185914	0	0	13.7174	34.413	CD44
Mesenchymal Stem cell:Ligament	4/21	0.000104743	0.000944122	0	0	19.5999	179.614	VCAM1;CD14;PROM1;CD44
Mesenchymal Stem cell:Liver	1/7	0.0813727	0.185914	0	0	13.7174	34.413	CD44
Mesenchymal Stem cell:Meniscus	1/6	0.0701649	0.167885	0	0	16.4617	43.7371	CD44
Mesenchymal Stem cell:Muscle	2/24	0.0335316	0.102822	0	0	7.50742	25.4897	VCAM1;CD44
Mesenchymal Stem cell:Oral Mucosa	2/101	0.344185	0.446694	0	0	1.66181	1.77244	VCAM1;COX7A1
Mesenchymal Stem cell:Periodontal Ligament	1/9	0.103386	0.213551	0	0	10.287	23.3441	CD44
Mesenchymal Stem cell:Periosteum	3/99	0.117486	0.213551	0	0	2.5818	5.52877	EPS8;GJA1;DDAH1
Mesenchymal Stem cell:Peripheral Blood	1/100	0.703392	0.720386	0	0	0.827441	0.291127	COX7A1
Mesenchymal Stem cell:Placenta	2/11	0.00740291	0.0327494	0	0	18.3636	90.0894	VCAM1;CD44
Mesenchymal Stem cell:Skeletal Muscle	2/11	0.00740291	0.0327494	0	0	18.3636	90.0894	CD14;CD44
Mesenchymal Stem cell:Synovial Fluid	2/100	0.3398	0.446694	0	0	1.67885	1.81215	S100A6;CD44
Mesenchymal Stem cell:Synovium	1/9	0.103386	0.213551	0	0	10.287	23.3441	CD44
Mesenchymal Stem cell:Tendon	2/24	0.0335316	0.102822	0	0	7.50742	25.4897	VCAM1;CD44
Mesenchymal Stem cell:Umbilical Cord	3/10	0.000194785	0.0015203	0	0	35.5678	303.878	CD14;PROM1;CD44
Mesenchymal Stem cell:Umbilical Vein	3/102	0.125401	0.219452	0	0	2.50318	5.19721	VCAM1;COL14A1;COX7A1
Mesenchymal Stem cell:Undefined	4/74	0.0122548	0.0497758	0	0	4.7472	20.8964	VCAM1;CD14;PROM1;CD44
Mesenchymal Stem cell:Whartons Jelly	1/97	0.692351	0.720386	0	0	0.853429	0.313774	GSDMD
Mesenchymal Stem cell:White Adipose Tissue	1/80	0.621593	0.720386	0	0	1.03797	0.493525	CIDEA
Mesenchymal Stromal cell:Adipose Tissue	1/8	0.092446	0.204813	0	0	11.7571	27.9953	CD44
Mesenchymal Stromal cell:Blood Vessel	2/100	0.3398	0.446694	0	0	1.67885	1.81215	GJA1;IGFBP5
Mesenchymal Stromal cell:Bone Marrow	2/16	0.0155253	0.0608073	0	0	11.8022	49.1593	CD14;CD44
Mesenchymal Stromal cell:Liver	1/100	0.703392	0.720386	0	0	0.827441	0.291127	IGFBP5
Mesenchymal Stromal cell:Lymph	2/9	0.0049231	0.0238191	0	0	23.6127	125.473	CD14;CD44
Mesenchymal Stromal cell:Nasal Concha	1/6	0.0701649	0.167885	0	0	16.4617	43.7371	CD14
Mesenchymal Stromal cell:Placenta	1/100	0.703392	0.720386	0	0	0.827441	0.291127	VCAM1
Mesenchymal Stromal cell:Skeletal Muscle	1/5	0.0588209	0.151781	0	0	20.5781	58.3032	CD44
Mesenchymal Stromal cell:Tonsil	2/9	0.0049231	0.0238191	0	0	23.6127	125.473	CD14;CD44
Mesenchymal Stromal cell:Umbilical Cord Blood	1/5	0.0588209	0.151781	0	0	20.5781	58.3032	CD44
Mesenchymal Stromal cell:Undefined	2/46	0.106057	0.213551	0	0	3.74952	8.41312	VCAM1;CD44
Mesoderm cell:Germ	3/17	0.00103701	0.0069628	0	0	17.7776	122.157	VCAM1;CD14;CD44
Mesodermal Embryonic Stem cell:Germ	1/99	0.699756	0.720386	0	0	0.835927	0.298445	VCAM1
Mesothelial cell:Lung	2/100	0.3398	0.446694	0	0	1.67885	1.81215	GJA1;DDAH1
Mesothelial cell:Undefined	8/99	2.63741e-05	0.000266987	0	0	7.42084	78.2388	LAD1;KRT19;BAIAP2L1;JUP;ELF3;SFN;S100A14;MSLN
Microglial cell:Brain	1/23	0.24345	0.389758	0	0	3.73807	5.2813	CD14
Microglial cell:Embryonic Prefrontal Cortex	19/472	4.91268e-06	6.59702e-05	0	0	3.6475	44.5859	XBP1;GPX1;TSC22D1;DUSP1;ANXA4;ARPC1B;FOS;ZFP36L2;NR4A2;NR4A1;GSTA4;RBP1;UCP2;TMBIM1;FOSB;CD14;CTSC;TPT1;IL13RA1
Migrating Cancer Stem cell:Liver	7/99	0.000196392	0.0015203	0	0	6.39488	54.5829	GABRP;ELF3;FXYD3;TMBIM1;SFN;AREG;SERPINB5
Migrating Cancer Stem cell:Lung	7/99	0.000196392	0.0015203	0	0	6.39488	54.5829	GABRP;ELF3;FXYD3;TMBIM1;SFN;AREG;SERPINB5
Migration Phase Fetal Germ cell:Fetal Gonad	6/159	0.012755	0.0514894	0	0	3.27176	14.2709	PLAC8;RPS14;ARL4D;CYSTM1;CRIP1;CTSC
Mitotic Arrest Phase Fetal Germ cell:Fetal Gonad	22/948	0.00258023	0.0136919	0	0	2.04309	12.1766	KLF10;ANXA2;TSC22D1;GOLIM4;LMO7;AREG;NDRG1;WFDC2;EPS8;TSPAN15;ARL4A;BAIAP2L1;KLF5;ID1;PDCD4;COTL1;ME1;SDC1;ID3;TXNIP;IL13RA1;BOK
Mitotic Fetal Germ cell:Fetal Gonad	22/650	1.37674e-05	0.00018118	0	0	3.06025	34.254	GPX2;JUP;PLLP;RPL12;ARPC1B;RPS6;RPL36A;RPSA;RPL8;EEF2;CRIP1;SLC6A6;RPS14;RPS16;ELF3;RPS3;RPL13;PMAIP1;RPS2;PROM1;RPS24;CTSC
MKI67+ Progenitor cell:Large Intestine	1/110	0.737424	0.743071	0	0	0.751147	0.228793	SLCO2A1
Monocyte Derived Dendritic cell:Peripheral Blood	1/12	0.135426	0.232664	0	0	7.4803	14.9556	CD14
Monocyte:Blood	1/7	0.0813727	0.185914	0	0	13.7174	34.413	CD14
Monocyte:Bone Marrow	1/100	0.703392	0.720386	0	0	0.827441	0.291127	CD14
Monocyte:Fetal Kidney	22/797	0.000271692	0.00193533	0	0	2.46073	20.2047	CDA;CSRNP1;GPX1;ANXA2;DUSP1;GSTO1;ARPC1B;PLAUR;CHCHD10;CRIP1;PLAC8;PTP4A2;LGALS3;S100A6;COTL1;FOSB;CD14;LDLR;SKIL;CD44;S100A10;NDEL1
Monocyte:Kidney	3/99	0.117486	0.213551	0	0	2.5818	5.52877	LGALS2;PLAUR;CD14
Monocyte:Liver	1/100	0.703392	0.720386	0	0	0.827441	0.291127	CD14
Monocyte:Lung	1/100	0.703392	0.720386	0	0	0.827441	0.291127	CD14
Monocyte:Peripheral Blood	3/48	0.0200703	0.0776838	0	0	5.52213	21.5833	SDC1;CD14;F3
Monocyte:Plasma	1/99	0.699756	0.720386	0	0	0.835927	0.298445	CD14
Monocyte:Spleen	1/101	0.706984	0.720386	0	0	0.819125	0.284029	CD14
Monocyte:Subcutaneous Adipose Tissue	1/101	0.706984	0.720386	0	0	0.819125	0.284029	CD14
Monocyte:Synovium	1/99	0.699756	0.720386	0	0	0.835927	0.298445	CD14
Monocyte:Umbilical Cord Blood	1/100	0.703392	0.720386	0	0	0.827441	0.291127	COX7A1
Monocyte:Undefined	1/102	0.710533	0.720386	0	0	0.810974	0.277142	CD14
Morula Cell (Blastomere):Embryo	3/99	0.117486	0.213551	0	0	2.5818	5.52877	GJA1;PROM1;KLF3
Mucosal-associated Invariant T cell:Liver	4/68	0.00917034	0.0394384	0	0	5.19383	24.3683	TSPAN15;DUSP1;ME1;TC2N
Mucous Acinar cell:Salivary Gland	4/99	0.0318417	0.102822	0	0	3.49349	12.042	SCARB2;EPS8;DDAH1;F3
Muller cell:Retina	2/97	0.326593	0.446694	0	0	1.73213	1.93832	KCNE3;CD14
Muller Glia Precursor cell:Retina	8/97	2.27283e-05	0.000253478	0	0	7.58837	81.1341	GSDMD;LGALS3;ANXA2;S100A6;PLAUR;CD44;S100A10;FOSL2
Multilymphoid Progenitor cell:Umbilical Cord Blood	10/530	0.108897	0.213551	0	0	1.60165	3.55141	CSRNP1;GALNT6;TSC22D1;DUSP1;PLLP;COTL1;FOSB;IQGAP2;ZBTB7A;SLC4A4
Multipotent Mesenchymal Stroma cell:Bone Marrow	1/10	0.114195	0.213551	0	0	9.14352	19.84	CD14
Multipotent Progenitor cell:Heart	3/99	0.117486	0.213551	0	0	2.5818	5.52877	ONECUT2;FLRT3;GOLM1
Multipotent Progenitor cell:Stomach	1/47	0.434728	0.551159	0	0	1.7856	1.48746	PROM1
Muscle cell:Embryoid Body	3/101	0.122741	0.217107	0	0	2.52885	5.30472	GJA1;IGFBP5;COL14A1
Muscle Satellite cell:Muscle	6/102	0.00147826	0.0083853	0	0	5.22952	34.0802	DMBT1;F3;PDLIM4;WFDC2;HS3ST1;WLS
Muscle-derived cell:Skeletal Muscle	1/5	0.0588209	0.151781	0	0	20.5781	58.3032	VCAM1
Myeloid cell:Blood	3/92	0.0997973	0.213551	0	0	2.78586	6.42032	R3HDM4;PGLYRP1;PF4
Myeloid cell:Bone Marrow	2/79	0.246414	0.393545	0	0	2.139	2.99618	VCAM1;CD14
Myeloid cell:Peripheral Blood	1/11	0.124875	0.219114	0	0	8.22875	17.1195	CD14
Myeloid cell:Tonsil	1/9	0.103386	0.213551	0	0	10.287	23.3441	CD14
Myeloid cell:Undefined	1/5	0.0588209	0.151781	0	0	20.5781	58.3032	CD14
Myeloid-derived Suppressor cell:Peripheral Blood	1/33	0.329939	0.446694	0	0	2.56862	2.84821	CD14
Myoblast:Muscle	2/7	0.00291787	0.0151178	0	0	33.0611	192.974	ID1;ID3
Myoepithelial cell:Breast	1/9	0.103386	0.213551	0	0	10.287	23.3441	CD44
Myoepithelial cell:Parotid Gland	5/100	0.00726025	0.0327494	0	0	4.38537	21.5994	GJA1;IGFBP5;COL14A1;RBP1;PDLIM4
Myoepithelial cell:Salivary Gland	4/100	0.032866	0.102822	0	0	3.45693	11.8065	GJA1;ANXA2;F3;PDLIM4
Myoepithelial cell:Undefined	8/100	2.83732e-05	0.00027865	0	0	7.3398	76.8482	LGALS3;KLF5;BHLHE40;LY6D;SFN;SERPINB5;CD44;FOSL2
Myofibroblast:Liver	5/101	0.0075652	0.0327494	0	0	4.33947	21.1948	GJA1;VCAM1;IGFBP5;COL14A1;RBP1
Myofibroblast:Lung	2/99	0.335406	0.446694	0	0	1.69624	1.853	IGFBP5;COL14A1
Myofibroblast:Undefined	2/100	0.3398	0.446694	0	0	1.67885	1.81215	VCAM1;COL14A1
Myometrial Stem cell:Myometrium	8/97	2.27283e-05	0.000253478	0	0	7.58837	81.1341	GSDMD;LGALS3;ANXA2;S100A6;PLAUR;CD44;S100A10;FOSL2
Naive CD4+ T cell:Peripheral Blood	2/32	0.0566158	0.151781	0	0	5.50321	15.8023	EEF1B2;RPS5
Naive CD8+ T cell:Peripheral Blood	5/92	0.00512258	0.0246033	0	0	4.79057	25.2659	RPS8;RACK1;R3HDM4;LMO7;EEF2
Natural Killer cell:Liver	1/102	0.710533	0.720386	0	0	0.810974	0.277142	CD14
Natural Killer T (NKT) cell:Fetal Kidney	77/4543	0.000581526	0.00398588	0	0	1.60776	11.9776	CSRNP1;ACAA2;ARPC1B;RPLP1;YBX1;RPL8;AREG;CLINT1;SLC4A4;RPS15;EEF1B2;RPS14;RPS16;RPS19;COTL1;CTSC;RPS12;KLF10;TPD52;ACTR3;ANXA2;DUSP1;GSTO1;RPS8;RPS5;IFRD1;RPS6;RPSA;FOS;TC2N;PTP4A2;ARL4A;TMBIM1;RPL37A;S100A6;TXNIP;SLC25A5;CD44;PDXDC1;RPL12;RPL36A;IQGAP2;CRIP1;ZFP36L2;PLAC8;PERP;UCP2;RPS3;RPL13;PMAIP1;SPTSSB;RPS2;ZBTB7A;SKIL;S100A10;GSDMD;XBP1;VCAM1;CCDC12;EEF2;PRDX6;KLF3;MAPK13;MANF;FOSL2;NR4A2;SLC6A6;NR4A1;DAP;BHLHE40;PDCD4;FAU;DEGS2;CALM1;RPS21;RPS24;TPT1
Nephron Epithelial cell:Kidney	1/24	0.252577	0.401439	0	0	3.57536	4.91983	VCAM1
Neural Crest cell:Germ	1/101	0.706984	0.720386	0	0	0.819125	0.284029	S100B
Neural Progenitor cell:Embryonic Prefrontal Cortex	1/166	0.867456	0.871429	0	0	0.494798	0.0703558	UCP2
Neural Progenitor cell:Eye	2/99	0.335406	0.446694	0	0	1.69624	1.853	GJA1;DDAH1
Neural Stem cell:Bone Marrow	3/98	0.11489	0.213551	0	0	2.60911	5.64554	RBP1;PROM1;WFDC2
Neural Stem cell:Brain	1/25	0.261595	0.413772	0	0	3.42622	4.59442	PROM1
Neural Stem cell:Inferior Colliculus	4/102	0.0349717	0.105557	0	0	3.38603	11.3541	GJA1;IGFBP5;RBP1;PROM1
Neural Stem cell:Spinal Cord	2/99	0.335406	0.446694	0	0	1.69624	1.853	GJA1;DDAH1
Neural Stem cell:Undefined	1/58	0.505473	0.637167	0	0	1.4402	0.982595	PROM1
Neuroendocrine cell:Fetal Pancreas	1/99	0.699756	0.720386	0	0	0.835927	0.298445	TMEM151A
Neuroendocrine cell:Lung	3/77	0.0660554	0.167171	0	0	3.35311	9.11128	ANXA4;SPTSSB;YBX1
Neuron:Adipose Tissue	1/101	0.706984	0.720386	0	0	0.819125	0.284029	TMEM151A
Neuron:Spinal Cord	1/100	0.703392	0.720386	0	0	0.827441	0.291127	DDAH1
Neuron:Undefined	3/38	0.0106851	0.0444987	0	0	7.10348	32.242	VCAM1;FOS;PROM1
Neutrophil:Blood	1/23	0.24345	0.389758	0	0	3.73807	5.2813	CD14
Neutrophil:Bronchoalveolar System	12/99	2.61098e-09	7.46967e-08	0	0	11.8488	234.175	TMEM45B;CDA;GPX2;ELF3;VSIG2;FXYD3;TMPRSS4;AGR2;S100A14;OLFM4;SERPINB5;MPZL2
Neutrophil:Kidney	3/80	0.0723117	0.172395	0	0	3.22198	8.4634	CDA;FOS;PGLYRP1
Neutrophil:Peripheral Blood	1/12	0.135426	0.232664	0	0	7.4803	14.9556	CD14
Neutrophil:Sputum	12/99	2.61098e-09	7.46967e-08	0	0	11.8488	234.175	TMEM45B;CDA;GPX2;ELF3;VSIG2;FXYD3;TMPRSS4;AGR2;S100A14;OLFM4;SERPINB5;MPZL2
Neutrophil:Undefined	1/33	0.329939	0.446694	0	0	2.56862	2.84821	CD44
Neutrophil:Vagina	2/103	0.352927	0.452682	0	0	1.62873	1.69632	KCNE3;CD14
Non-classical monocyte:Blood	1/100	0.703392	0.720386	0	0	0.827441	0.291127	CD14
Non-classical monocyte:Peripheral Blood	1/9	0.103386	0.213551	0	0	10.287	23.3441	CD14
Nucleus Pulposus cell:Intervertebral Disc	4/100	0.032866	0.102822	0	0	3.45693	11.8065	IGFBP5;COL14A1;SLCO2A1;NR2F2
Nucleus Pulposus cell:Nucleus Pulposus	1/6	0.0701649	0.167885	0	0	16.4617	43.7371	KRT19
Oligodendrocyte Progenitor cell:Brain	2/101	0.344185	0.446694	0	0	1.66181	1.77244	GJA1;IGFBP5
Oligodendrocyte Progenitor cell:Embryonic Prefrontal Cortex	3/110	0.147395	0.249963	0	0	2.31509	4.43256	ARL4A;PLLP;S100B
Oligodendrocyte:Brain	6/152	0.0103816	0.0437891	0	0	3.42985	15.6666	EEF1B2;ARL4A;RACK1;RPS2;FAU;EEF2
Oocyte:Embryo	1/86	0.648247	0.720386	0	0	0.964412	0.418056	GRTP1
Oocyte:Ovary	1/83	0.635163	0.720386	0	0	0.999848	0.453805	FOSB
Oogenesis Phase Fetal Germ cell:Fetal Gonad	21/844	0.00140194	0.00829424	0	0	2.19627	14.4292	LAD1;GPX1;TSC22D1;GOLIM4;LMO7;BPGM;WFDC2;MAPK13;EPS8;LGALS4;SMPD3;LGALS3;KRT19;BAIAP2L1;KLF5;GIPC2;GCNT3;CYSTM1;DEGS2;WLS;BOK
Oral Keratinocyte Stem cell:Oral Mucosa	9/101	3.67749e-06	5.26042e-05	0	0	8.29287	103.771	LAD1;KRT19;KLF5;TMEM54;PERP;SDC1;SFN;S100A14;SERPINB5
Osteoblast:Bone	1/24	0.252577	0.401439	0	0	3.57536	4.91983	CD44
Osteoblast:Bone Marrow	2/98	0.331004	0.446694	0	0	1.714	1.89504	PGLYRP1;WLS
Osteocyte:Bone	2/11	0.00740291	0.0327494	0	0	18.3636	90.0894	GJA1;CD44
Osteogenic Precursor-Like cell:Dermis	1/101	0.706984	0.720386	0	0	0.819125	0.284029	DDAH1
Ovarian Germ Stem cell:Ovary	1/85	0.643939	0.720386	0	0	0.975942	0.429563	GABRP
Ovarian Somatic cell:Ovary	4/100	0.032866	0.102822	0	0	3.45693	11.8065	TSPAN8;DDAH1;GSTA4;FLRT3
Oviduct-derived Stem cell:Oviduct	3/19	0.0014517	0.0083791	0	0	15.5538	101.645	VCAM1;PROM1;CD44
Pancreatic Ductal Stem cell:Pancreas	8/100	2.83732e-05	0.00027865	0	0	7.3398	76.8482	LAD1;KRT19;TSPAN8;ELF3;TMEM54;FXYD3;AGR2;S100A14
Pancreatic Endoderm cell:Embryonic Stem Cell	4/97	0.0298504	0.102822	0	0	3.56899	12.5327	EPS8;TMEM54;F3;PDLIM4
Pancreatic Endoderm cell:Undefined	1/7	0.0813727	0.185914	0	0	13.7174	34.413	F3
Pancreatic Progenitor cell:Embryo	4/96	0.0288833	0.101091	0	0	3.60796	12.7884	TTR;PAH;SLC2A2;TM4SF5
Pancreatic Progenitor cell:Embryonic Stem Cell	4/96	0.0288833	0.101091	0	0	3.60796	12.7884	TTR;PAH;SLC2A2;TM4SF5
Pancreatic Progenitor cell:Pancreas	3/98	0.11489	0.213551	0	0	2.60911	5.64554	RBP1;PROM1;WFDC2
Pancreatic Stem cell:Pancreas	2/101	0.344185	0.446694	0	0	1.66181	1.77244	COL14A1;PROM1
Paneth cell:Large Intestine	6/311	0.174205	0.290931	0	0	1.62852	2.84587	NR4A2;UCP2;COTL1;PLAUR;CD14;CTSC
Paneth cell:Pyloric Gland	8/96	2.10702e-05	0.000253478	0	0	7.67499	82.6416	LGALS4;SPINK4;DMBT1;ADGRG7;PHGR1;TM4SF20;OLFM4;SLC26A3
Paneth cell:Undefined	2/96	0.322175	0.446694	0	0	1.75065	1.98289	SORD;HMGCS2
PDX1+ Pancreatic Progenitor cell:Embryonic Stem Cell	8/101	3.04976e-05	0.000286677	0	0	7.26051	75.4938	LAD1;KRT19;BAIAP2L1;ARL14;ELF3;AGR2;SDC1;S100A14
Pericyte:Brain	2/98	0.331004	0.446694	0	0	1.714	1.89504	IGFBP5;COL14A1
Pericyte:Skeletal Muscle	1/101	0.706984	0.720386	0	0	0.819125	0.284029	S100B
Pericyte:Subcutaneous Adipose Tissue	1/101	0.706984	0.720386	0	0	0.819125	0.284029	COX7A1
Pericyte:Undefined	1/16	0.176378	0.293073	0	0	5.48444	9.5162	CD44
Periosteum-derived Progenitor cell:Periosteum	3/101	0.122741	0.217107	0	0	2.52885	5.30472	GJA1;VCAM1;F3
Peritubular Myoid cell:Testis	2/100	0.3398	0.446694	0	0	1.67885	1.81215	VCAM1;COL14A1
Pigment Epithelial cell:Eye	2/100	0.3398	0.446694	0	0	1.67885	1.81215	F3;WLS
Placenta cell:Placenta	8/94	1.80569e-05	0.000232969	0	0	7.85428	85.7843	LGALS4;SPINK4;ARL14;ADGRG7;TSPAN8;PHGR1;TM4SF5;SLC26A3
Plasma cell:Bone Marrow	1/6	0.0701649	0.167885	0	0	16.4617	43.7371	SDC1
Plasma cell:Kidney	2/31	0.0534913	0.151781	0	0	5.69326	16.6712	PARM1;SDC1
Plasma cell:Peripheral Blood	1/5	0.0588209	0.151781	0	0	20.5781	58.3032	SDC1
Plasma cell:Salivary Gland	8/99	2.63741e-05	0.000266987	0	0	7.42084	78.2388	KRT19;BAIAP2L1;TMEM54;PERP;ID1;SDC1;S100A14;NR2F2
Plasma cell:Undefined	2/14	0.0119608	0.049189	0	0	13.7706	60.9502	XBP1;SDC1
Plasmacytoid Dendritic cell:Blood	6/333	0.214577	0.351223	0	0	1.51724	2.33516	PLAC8;SMPD3;SCARB2;NAPSA;PDCD4;IQGAP2
Plasmacytoid Dendritic cell:Lung	3/101	0.122741	0.217107	0	0	2.52885	5.30472	IL13RA1;WLS;FOSL2
Platelet:Blood	1/39	0.377029	0.481719	0	0	2.16239	2.10926	CD14
Platelet:Liver	2/92	0.304437	0.446694	0	0	1.82882	2.17501	PGLYRP1;PF4
Platelet:Peripheral Blood	3/95	0.107239	0.213551	0	0	2.6946	6.01622	R3HDM4;PGLYRP1;PF4
Platelet:Plasma	3/95	0.107239	0.213551	0	0	2.6946	6.01622	R3HDM4;PGLYRP1;PF4
Pluripotent Stem cell:Embryo	2/93	0.30888	0.446694	0	0	1.80863	2.12479	GABRP;PROM1
Pluripotent Stem cell:Embryoid Body	2/97	0.326593	0.446694	0	0	1.73213	1.93832	PGLYRP1;WLS
Pluripotent Stem cell:Skin	3/97	0.112317	0.213551	0	0	2.637	5.76561	SLCO2A1;IL13RA1;WLS
Pluripotent Very Small Embryonic-Like cell:Ovary	3/92	0.0997973	0.213551	0	0	2.78586	6.42032	GABRP;PROM1;WFDC2
Podocyte:Renal Glomerulus	12/98	2.31897e-09	7.26611e-08	0	0	11.9872	238.331	KRT19;BAIAP2L1;KLF5;ANXA2;ELF3;SFN;S100A14;RPL8;MSLN;SLC25A5;AREG;SERPINB5
PP cell:Pancreas	1/97	0.692351	0.720386	0	0	0.853429	0.313774	TTR
Preadipocyte Progenitor cell:Adipose Tissue	4/101	0.0339093	0.102822	0	0	3.42111	11.5773	VCAM1;IGFBP5;COL14A1;COX7A1
Primitive Endoderm cell:Embryo	3/96	0.109767	0.213551	0	0	2.66549	5.88913	FLRT3;SLCO2A1;GCNT3
Primitive Endoderm cell:Germ	2/100	0.3398	0.446694	0	0	1.67885	1.81215	GJA1;DDAH1
PROCR+ Progenitor cell:Small Intestine	1/21	0.224862	0.364432	0	0	4.11229	6.13664	IGFBP5
Progenitor cell:Bone	2/100	0.3398	0.446694	0	0	1.67885	1.81215	S100A6;CD44
Progenitor cell:Bone Marrow	2/101	0.344185	0.446694	0	0	1.66181	1.77244	IGFBP5;PROM1
Progenitor cell:Breast	1/6	0.0701649	0.167885	0	0	16.4617	43.7371	CD44
Progenitor cell:Corneal Epithelium	4/101	0.0339093	0.102822	0	0	3.42111	11.5773	KLF5;ANXA2;PERP;SERPINB5
Progenitor cell:Embryonic Stem Cell	3/98	0.11489	0.213551	0	0	2.60911	5.64554	RBP1;PROM1;WFDC2
Progenitor cell:Fetal Liver	2/96	0.322175	0.446694	0	0	1.75065	1.98289	GJA1;NR2F2
Progenitor cell:Liver	2/6	0.00210086	0.0113309	0	0	41.3285	254.807	KRT19;PROM1
Progenitor cell:Prostate	12/104	4.63035e-09	1.17183e-07	0	0	11.202	214.974	LAD1;KRT19;KLF5;ELF3;FXYD3;PERP;LY6D;AGR2;SDC1;SFN;S100A14;SERPINB5
Progenitor cell:Skin	7/100	0.000209038	0.00154547	0	0	6.3258	53.5984	LAD1;KRT19;ELF3;RBP1;S100A14;PROM1;WFDC2
Progenitor cell:Undefined	2/103	0.352927	0.452682	0	0	1.62873	1.69632	PRDX1;MANF
Progenitor-like Angiogenesis-Promoting cell:Blood	1/100	0.703392	0.720386	0	0	0.827441	0.291127	COX7A1
pro-Natural Killer Cell (pro-NK cell):Peripheral Blood	2/100	0.3398	0.446694	0	0	1.67885	1.81215	CD14;IQGAP2
Prostate Stem cell:Prostate	8/97	2.27283e-05	0.000253478	0	0	7.58837	81.1341	GSDMD;LGALS3;ANXA2;S100A6;PLAUR;CD44;S100A10;FOSL2
Red Blood Cell (erythrocyte):Blood	1/100	0.703392	0.720386	0	0	0.827441	0.291127	KCNE3
Red Blood Cell (erythrocyte):Placenta	2/99	0.335406	0.446694	0	0	1.69624	1.853	PGLYRP1;PF4
Red Blood Cell (erythrocyte):Plasma	1/91	0.669025	0.720386	0	0	0.910602	0.366002	PF4
Regulatory T (Treg) cell:Liver	10/417	0.0303384	0.102822	0	0	2.05835	7.19464	SMPD3;LGALS3;GPX1;GSTO1;PRDX1;ARPC1B;UCP2;PMAIP1;CTSC;GADD45G
Retinal Ganglion cell:Embryonic Stem Cell	2/100	0.3398	0.446694	0	0	1.67885	1.81215	GJA1;IGFBP5
Retinal Progenitor cell:Retina	2/97	0.326593	0.446694	0	0	1.73213	1.93832	COL14A1;PROM1
Retinoid Acid Signaling-Responsive Fetal Germ cell:Fetal Gonad	4/219	0.271558	0.427476	0	0	1.53422	1.99997	RBP1;CFI;COTL1;COX7A1
Secretory cell:Lung	4/74	0.0122548	0.0497758	0	0	4.7472	20.8964	GABRP;XBP1;SLC4A4;CTSC
Semilunar Valve cell:Heart	8/101	3.04976e-05	0.000286677	0	0	7.26051	75.4938	KLF5;FXYD3;TMPRSS4;LY6D;AGR2;SFN;S100A14;SERPINB5
Serotonergic neuron:Undefined	2/97	0.326593	0.446694	0	0	1.73213	1.93832	ONECUT2;PHGR1
Serous Acinar cell:Salivary Gland	8/97	2.27283e-05	0.000253478	0	0	7.58837	81.1341	GSDMD;LGALS3;ANXA2;S100A6;PLAUR;CD44;S100A10;FOSL2
Sertoli cell:Fetal Gonad	14/446	0.00108453	0.00720828	0	0	2.7592	18.836	JUP;PLLP;CFI;GATA5;ILDR2;PRDX6;GADD45G;GSTA4;PRDX1;MYO6;TCEA3;ME1;SLC25A5;S100A10
Sertoli cell:Seminal Plasma	3/97	0.112317	0.213551	0	0	2.637	5.76561	TTR;PAH;SLC2A2
Side-population cell:Undefined	16/103	1.06127e-13	3.49158e-11	0	0	16.0793	480.355	LAD1;ARL14;ANXA2;F3;SERPINB5;LGALS3;BACE2;KRT19;KLF5;PERP;S100A6;AGR2;SFN;S100A14;CD44;S100A10
SLC16A7+ cell:Lung	3/983	0.99954	0.99954	0	0	0.241541	0.000111216	GALNT6;MLPH;GRTP1
Small Intestinal Stem cell:Small Intestinal Crypt	1/100	0.703392	0.720386	0	0	0.827441	0.291127	GJA1
Smooth Muscle cell:Blood Vessel	2/100	0.3398	0.446694	0	0	1.67885	1.81215	VCAM1;COL14A1
Smooth Muscle cell:Undefined	3/99	0.117486	0.213551	0	0	2.5818	5.52877	VCAM1;COL14A1;COX7A1
Somatic Stem cell:Endometrium	4/100	0.032866	0.102822	0	0	3.45693	11.8065	TSPAN8;DDAH1;GSTA4;FLRT3
Specialist Antigen Presenting cell:Undefined	1/49	0.448301	0.567274	0	0	1.71102	1.37274	VCAM1
Spermatogonial Stem cell:Embryo	2/100	0.3398	0.446694	0	0	1.67885	1.81215	GJA1;IGFBP5
Stem cell:Adipose Tissue	1/10	0.114195	0.213551	0	0	9.14352	19.84	CD44
Stem cell:Amniotic Fluid	1/11	0.124875	0.219114	0	0	8.22875	17.1195	CD44
Stem cell:Amniotic Membrane	5/101	0.0075652	0.0327494	0	0	4.33947	21.1948	LGALS3;GJA1;ANXA2;PLA2G4A;CD44
Stem cell:Cartilage	1/8	0.092446	0.204813	0	0	11.7571	27.9953	CD44
Stem cell:Deciduous Tooth	1/5	0.0588209	0.151781	0	0	20.5781	58.3032	CD44
Stem cell:Dental Pulp	1/13	0.14585	0.247983	0	0	6.8566	13.2002	CD44
Stem cell:Esophagus	2/102	0.348561	0.448832	0	0	1.6451	1.73385	GJA1;IGFBP5
Stem cell:Eye	2/9	0.0049231	0.0238191	0	0	23.6127	125.473	PROM1;CD44
Stem cell:Fetal Liver	2/101	0.344185	0.446694	0	0	1.66181	1.77244	GJA1;IGFBP5
Stem cell:Gastric Gland	4/100	0.032866	0.102822	0	0	3.45693	11.8065	TSPAN8;DDAH1;GSTA4;FLRT3
Stem cell:Gastrointestinal Tract	6/102	0.00147826	0.0083853	0	0	5.22952	34.0802	SCARB2;EPS8;DDAH1;FLRT3;GOLM1;PROM1
Stem cell:Hair Follicle	1/7	0.0813727	0.185914	0	0	13.7174	34.413	KRT19
Stem cell:Lacrimal Gland	4/94	0.0270057	0.097636	0	0	3.68851	13.3218	DDAH1;GIPC2;SLC2A2;TM4SF5
Stem cell:Limbal Epithelium	4/94	0.0270057	0.097636	0	0	3.68851	13.3218	DDAH1;GIPC2;SLC2A2;TM4SF5
Stem cell:Liver	3/24	0.00290065	0.0151178	0	0	11.8475	69.223	KRT19;PROM1;CD44
Stem cell:Muscle	3/20	0.00169278	0.00952006	0	0	14.6382	93.4117	VCAM1;PROM1;CD44
Stem cell:Ovary	1/5	0.0588209	0.151781	0	0	20.5781	58.3032	PROM1
Stem cell:Periodontal Ligament	1/20	0.215398	0.351693	0	0	4.32895	6.64609	CD44
Stem cell:Placenta	1/99	0.699756	0.720386	0	0	0.835927	0.298445	COX7A1
Stem cell:Prostate	2/5	0.00141179	0.00829424	0	0	55.1074	361.664	PROM1;CD44
Stem cell:Salivary Gland	5/99	0.00696399	0.0320441	0	0	4.43225	22.015	ACTR3;ANXA2;S100A6;PMAIP1;CD44
Stem cell:Stomach	11/100	3.41421e-08	6.80773e-07	0	0	10.5701	181.729	EPS8;LGALS3;DMBT1;TSPAN8;ANXA2;S100A6;NDRG1;F3;CD44;S100A10;FOSL2
Stem cell:Submandibular Gland	2/98	0.331004	0.446694	0	0	1.714	1.89504	SLCO2A1;GIPC2
Stem cell:Undefined	1/13	0.14585	0.247983	0	0	6.8566	13.2002	CD44
Stromal cell:Adipose Tissue	1/5	0.0588209	0.151781	0	0	20.5781	58.3032	CD44
Stromal cell:Bone Marrow	1/13	0.14585	0.247983	0	0	6.8566	13.2002	CD44
Stromal cell:Embryoid Body	2/100	0.3398	0.446694	0	0	1.67885	1.81215	VCAM1;COL14A1
Stromal cell:Undefined	2/29	0.0474367	0.139345	0	0	6.11561	18.6426	VCAM1;PROM1
Stromal Vascular Fraction cell:Adipose Tissue	1/100	0.703392	0.720386	0	0	0.827441	0.291127	COX7A1
Submandibular Gland Stem cell:Submandibular Gland	1/100	0.703392	0.720386	0	0	0.827441	0.291127	COX7A1
Suppressive monocyte:Peripheral Blood	1/9	0.103386	0.213551	0	0	10.287	23.3441	CD14
Syncytiotrophoblast:Placenta	1/86	0.648247	0.720386	0	0	0.964412	0.418056	GSTA3
T cell:Skin	1/103	0.714039	0.72061	0	0	0.802982	0.270459	CD44
T cell:Undefined	1/95	0.684763	0.720386	0	0	0.871676	0.330088	IL13RA1
T Helper cell:Liver	1/14	0.156149	0.262108	0	0	6.32885	11.7523	DUSP1
T Helper cell:Lung	2/92	0.304437	0.446694	0	0	1.82882	2.17501	PGLYRP1;PF4
T Helper cell:Undefined	1/44	0.413743	0.525565	0	0	1.91047	1.686	IL13RA1
Testis Somatic cell:Testis	2/100	0.3398	0.446694	0	0	1.67885	1.81215	GJA1;IGFBP5
Theca Interna cell:Ovarian Follicle	3/104	0.130782	0.227658	0	0	2.45337	4.99069	VCAM1;COL14A1;COX7A1
Thecal cell:Ovary	7/99	0.000196392	0.0015203	0	0	6.39488	54.5829	CDA;LGALS2;KCNE3;TMBIM1;PLAUR;CD14;IL13RA1
Transitional B cell:Blood	1/100	0.703392	0.720386	0	0	0.827441	0.291127	TC2N
Trophectoderm cell:Embryo	6/100	0.00133493	0.00822155	0	0	5.34133	35.3536	PLAC8;LAD1;TSPAN15;KRT19;MYO6;S100A6
Trophoblast cell:Endometrium	6/100	0.00133493	0.00822155	0	0	5.34133	35.3536	TMEM45B;GPX2;GCNT3;OLFM4;MPZL2;MAPK13
Trophoblast cell:Placenta	2/97	0.326593	0.446694	0	0	1.73213	1.93832	ANXA2;PDLIM4
Trophoblast Stem cell:Undefined	9/102	3.99153e-06	5.47172e-05	0	0	8.20328	101.978	LAD1;KRT19;JUP;PERP;LY6D;SFN;SPTSSB;S100A14;MPZL2
Tumor Endothelial cell:Colon	1/97	0.692351	0.720386	0	0	0.853429	0.313774	LY6D
Tumor Endothelial cell:Kidney	1/97	0.692351	0.720386	0	0	0.853429	0.313774	LY6D
Tumor-propagating cell:Undefined	2/96	0.322175	0.446694	0	0	1.75065	1.98289	GJA1;NR2F2
Type I pneumocyte:Undefined	11/102	4.20482e-08	7.68548e-07	0	0	10.3367	175.564	LAD1;ANO1;KRT19;ELF3;FXYD3;PERP;MYO6;AGR2;SDC1;S100A14;WFDC2
Type II pneumocyte:Lung	15/102	1.45759e-12	1.37014e-10	0	0	15.0076	409.021	CFI;SFTPD;MSLN;PGC;WFDC2;MUC1;KRT19;MLPH;DMBT1;ELF3;FXYD3;SLCO2A1;BHLHE40;AGR2;CD44
Type II pneumocyte:Undefined	12/98	2.31897e-09	7.26611e-08	0	0	11.9872	238.331	MUC1;KRT19;KLF5;ELF3;TMEM54;FXYD3;AGR2;SDC1;SFN;S100A14;MSLN;WFDC2
Unrestricted Somatic Stem cell:Undefined	1/6	0.0701649	0.167885	0	0	16.4617	43.7371	CD44
Urine-derived Stem cell:Urine	3/14	0.000570135	0.00394893	0	0	22.6295	169.034	CD14;PROM1;CD44
Urothelium cell:Undefined	1/96	0.68858	0.720386	0	0	0.862456	0.321803	LGALS2
Vaginal cell:Vagina	14/99	1.42873e-11	1.03525e-09	0	0	14.275	356.47	LAD1;MSLN;SERPINB5;KRT19;BAIAP2L1;KLF5;ELF3;FXYD3;PERP;LY6D;AGR2;SDC1;SFN;S100A14
Vascular Endothelial cell:Placenta	1/99	0.699756	0.720386	0	0	0.835927	0.298445	VCAM1
Vascular Smooth Muscle cell:Embryonic Stem Cell	2/100	0.3398	0.446694	0	0	1.67885	1.81215	VCAM1;COL14A1
Vascular Smooth Muscle cell:Placenta	1/98	0.696076	0.720386	0	0	0.844588	0.305991	COL14A1
Villous Stromal cell:Placenta	2/97	0.326593	0.446694	0	0	1.73213	1.93832	COL14A1;COX7A1
Zymogenic Chief cell:Gastric Epithelium	7/99	0.000196392	0.0015203	0	0	6.39488	54.5829	CDA;LGALS2;KCNE3;TMBIM1;PLAUR;CD14;IL13RA1
